# A structured RNA balances DEAD-box RNA helicase function in plant alternative splicing control

**DOI:** 10.64898/2026.01.23.701338

**Authors:** Rica Burgardt, Julia Bauer, Maren Reinhardt, Natalie Rupp, Christoph Engel, Sören Lukas Hellmann, Maximilian Sack, Zasha Weinberg, Andreas Wachter

## Abstract

Eukaryotic gene expression is a multi-layered process influenced by multiple factors. One of them is the secondary structure of precursor mRNAs that can impact various aspects of their processing including alternative splicing (AS). Here, we report the functional characterization of the conserved RNA structural element *DEAD* that is located in DEAD-box RNA helicase (DRH) genes from land plants and serves as a sensor for RNA helicase activity by controlling AS. In *Arabidopsis thaliana*, it is found in *DRH1* and its closest paralog, regulating usage of an alternative splice site as part of a negative feedback loop. Accordingly, opening of the structure shifts splicing towards non-coding variants, thereby balancing transcript and protein levels. Interestingly, the system is specific to DRH1 and its paralog and does not react to related helicases, which is at least partially conferred by the disordered and RGG/RG motif-containing C-terminus of DRH1. The importance of *DEAD* is underlined by the observation that releasing this attenuation mechanism causes massive changes in AS – mainly intron retention and exon skipping – and gene expression and results in a severe stress phenotype. Thus, *DEAD* provides a critical buffering mechanism to fine-tune helicase levels and their global impact on RNA structure-responsive gene expression.

## Supplemental Data 1 for "A structured RNA balances DEAD-box RNA helicase function in plant alternative splicing control"

### Sheet: Legend
Supplemental Table 1
This file contains two tables:
1) List of all species the DEAD motif was found in. Sequences that were not yet included in Sack et al. (2025) were identified using Nucleotide BLAST and aligned with Infernal 1.1 to the existing DEAD alignment from Sack et al. (2025).
2) NCBI sequence accession, locus tag (if available) and annotation (if available) of the genes the DEAD motif was found in.

### Sheet: 1) List of species
Number of hits	Species	added since Sack et al. (2025)
2	Abrus precatorius isolate BTA
1	Adiantum capillus-veneris	yes
1	Aegilops tauschii subsp. tauschii cultivar AL8/78
1	Amborella trichopoda
1	Ananas comosus cultivar F153
2	Arabidopsis lyrata subsp. lyrata
2	Arabidopsis thaliana
2	Arachis duranensis cultivar V14167
4	Arachis hypogaea cultivar Tifrunner
2	Arachis ipaensis cultivar K30076
2	Asparagus officinalis
3	Beta vulgaris subsp. vulgaris
1	Brachypodium distachyon Bd21
11	Brassica napus cultivar ZS11
7	Brassica oleracea var. oleracea cultivar TO1000
3	Brassica rapa cultivar Chiifu-401-42
2	Cajanus cajan
6	Camelina sativa cultivar DH55
10	Camellia sinensis cultivar Shuchazao
2	Cannabis sativa
2	Capsella rubella cultivar Monte Gargano
3	Capsicum annuum cultivar Zunla-1
2	Carica papaya cultivar SunUp
1	Ceratodon purpureus	yes
2	Ceratopteris richardii	yes
5	Chenopodium quinoa cultivar QQ74
2	Cicer arietinum cultivar CDC Frontier
2	Citrus clementina cultivar Clemenules
2	Citrus sinensis cultivar Valencia
4	Coffea arabica isolate CCC135-36 cultivar Caturra red
2	Coffea eugenioides isolate CCC68of
1	Cucumis melo
1	Cucumis melo cultivar DHL92
3	Cucumis sativus cultivar 9930
4	Cucurbita maxima cultivar Rimu
4	Cucurbita moschata cultivar Rifu
4	Cucurbita pepo subsp. pepo cultivar mu-cu-16
3	Cynara cardunculus var. scolymus isolate 2C
2	Daucus carota subsp. sativus cultivar DH1
1	Dendrobium catenatum
3	Durio zibethinus isolate D1 cultivar Musang King
3	Elaeis guineensis
2	Erythranthe guttata cultivar IM62
2	Eucalyptus grandis cultivar BRASUZ1
2	Eutrema salsugineum
2	Fragaria vesca subsp. vesca
4	Glycine max cultivar Williams 82
4	Glycine soja cultivar W05
4	Gossypium arboreum cultivar Shixiya1
7	Gossypium hirsutum cultivar TM-1
4	Gossypium raimondii
4	Helianthus annuus cultivar XRQ/B
2	Herrania umbratica cultivar Fairchild
2	Hevea brasiliensis cultivar reyan7-33-97
18	Ipomoea nil cultivar Tokyo-kokei standard
7	Ipomoea triloba cultivar NCNSP0323
2	Jatropha curcas isolate ELGS0001-1231
3	Juglans regia cultivar Chandler
2	Lactuca sativa cultivar Salinas
4	Lupinus angustifolius cultivar Tanjil
4	Malus domestica isolate X9273 #13 cultivar Golden Delicious
2	Manihot esculenta cultivar AM560-2
1	Marchantia polymorpha	yes
2	Medicago truncatula A17
2	Momordica charantia OHB3-1
2	Morus notabilis
1	Musa acuminata subsp. malaccensis
2	Nelumbo nucifera
3	Nicotiana attenuata UT
3	Nicotiana sylvestris
8	Nicotiana tabacum cultivar TN90
3	Nicotiana tomentosiformis
2	Nymphaea colorata isolate Beijing-Zhang1983
9	Olea europaea var. sylvestris
1	Oryza brachyantha
1	Oryza sativa Japonica Group cultivar Nipponbare
1	Panicum hallii FIL2
5	Papaver somniferum cultivar HN1
1	Phalaenopsis equestris
2	Phaseolus vulgaris cultivar G19833
3	Phoenix dactylifera cultivar Khalas
2	Physcomitrium patens
2	Picea engelmannii	yes
1	Pinus taeda	yes
2	Pistacia vera cultivar Batoury
3	Populus alba isolate PAL-ZL1
3	Populus euphratica
3	Populus trichocarpa isolate Nisqually-1
2	Prosopis alba isolate B1F8T4
2	Prunus avium cultivar Satonishiki
2	Prunus dulcis
2	Prunus mume isolate 4
2	Prunus persica cultivar Lovell
2	Punica granatum isolate Tunisia-2019
5	Pyrus x bretschneideri cultivar Dangshansuli
2	Quercus lobata isolate SW786
3	Quercus suber isolate HL8
5	Raphanus sativus cultivar WK10039
2	Rhodamnia argentea isolate 14919
2	Ricinus communis cultivar Hale
3	Rosa chinensis cultivar Old Blush
3	Selaginella moellendorffii
3	Sesamum indicum cultivar Zhongzhi No. 13
1	Setaria italica Yugu1
1	Setaria viridis cultivar A10
3	Solanum lycopersicum cultivar Heinz 1706
3	Solanum pennellii
3	Solanum tuberosum cultivar DM 1-3 516 R44
1	Sorghum bicolor cultivar BTx623
2	Sphagnum contortum	yes
2	Sphagnum fallax	yes
2	Sphagnum magellanicum	yes
2	Spinacia oleracea cultivar Sp75
2	Syzygium oleosum isolate S1999-0275
2	Tarenaya hassleriana
2	Theobroma cacao cultivar B97-61/B2
2	Triticum dicoccoides isolate Atlit2015
2	Vigna angularis cultivar Jingnong 6
2	Vigna radiata var. radiata cultivar VC1973A
2	Vigna unguiculata cultivar IT97K-499-35
2	Vitis riparia isolate 1030 cultivar Riparia Gloire de Montpellier
2	Vitis vinifera cultivar PN40024
2	Zea mays cultivar B73
3	Ziziphus jujuba cultivar Dongzao

### Sheet: 2) Gene description
Sequence	Species	Locus Tag	Annotation
NW_020874292.1/29698339-29698384	Abrus precatorius isolate BTA	LOC113870935	hypothetical protein;DEAD-box ATP-dependent RNA helicase 46;DEAD-box ATP-dependent RNA helicase 46
NW_020874395.1/639658-639613	Abrus precatorius isolate BTA	LOC113867044	hypothetical protein;DEAD-box ATP-dependent RNA helicase 46;DEAD-box ATP-dependent RNA helicase 46
CM043953.1/128142211-128142167	Adiantum capillus-veneris	GOP47_0012711	-
NW_017940520.1/36195-36151	Aegilops tauschii subsp. tauschii cultivar AL8/78	LOC109738726	hypothetical protein;DEAD-box ATP-dependent RNA helicase 40-like;DEAD-box ATP-dependent RNA helicase 40-like
NW_006497781.1/893975-893931	Amborella trichopoda	LOC18430474	hypothetical protein;DEAD-box ATP-dependent RNA helicase 46, transcript variant X2;DEAD-box ATP-dependent RNA helicase 46, transcript variant X1;DEAD-box ATP-dependent RNA helicase 46 isoform X2;DEAD-box ATP-dependent RNA helicase 46 isoform X1
NC_033631.1/73459-73504	Ananas comosus cultivar F153	LOC109717262	hypothetical protein;DEAD-box ATP-dependent RNA helicase 14-like;DEAD-box ATP-dependent RNA helicase 14-like
NW_003302553.1/186551-186595	Arabidopsis lyrata subsp. lyrata	LOC9318242	hypothetical protein;DEAD-box ATP-dependent RNA helicase 14, transcript variant X1;DEAD-box ATP-dependent RNA helicase 14, transcript variant X2;DEAD-box ATP-dependent RNA helicase 14 isoform X1;DEAD-box ATP-dependent RNA helicase 14 isoform X2
NW_003302550.1/5900822-5900865	Arabidopsis lyrata subsp. lyrata	LOC9307693	hypothetical protein;DEAD-box ATP-dependent RNA helicase 46, transcript variant X5;DEAD-box ATP-dependent RNA helicase 46, transcript variant X3;DEAD-box ATP-dependent RNA helicase 46, transcript variant X4;DEAD-box ATP-dependent RNA helicase 46, transcript variant X1;DEAD-box ATP-dependent RNA helicase 46, transcript variant X2;DEAD-box ATP-dependent RNA helicase 46 isoform X1;DEAD-box ATP-dependent RNA helicase 46 isoform X2;DEAD-box ATP-dependent RNA helicase 46 isoform X5;DEAD-box ATP-dependent RNA helicase 46 isoform X3;DEAD-box ATP-dependent RNA helicase 46 isoform X4
NC_003076.8/4712619-4712662	Arabidopsis thaliana	AT5G14610	hypothetical protein;DEAD box RNA helicase family protein;DEAD box RNA helicase family protein;DEAD box RNA helicase family protein;DEAD box RNA helicase family protein;DEAD box RNA helicase family protein;DEAD box RNA helicase family protein;DEAD box RNA helicase family protein;DEAD box RNA helicase family protein;DEAD box RNA helicase family protein;DEAD box RNA helicase family protein;DEAD box RNA helicase family protein;DEAD box RNA helicase family protein;DEAD box RNA helicase family protein;DEAD box RNA helicase family protein
NC_003074.8/215137-215093	Arabidopsis thaliana	AT3G01540	hypothetical protein;DEAD box RNA helicase 1;DEAD box RNA helicase 1;DEAD box RNA helicase 1;DEAD box RNA helicase 1;DEAD box RNA helicase 1;DEAD box RNA helicase 1;DEAD box RNA helicase 1;DEAD box RNA helicase 1
NC_029776.2/86862938-86862893	Arachis duranensis cultivar V14167	LOC107490065	hypothetical protein;DEAD-box ATP-dependent RNA helicase 46, transcript variant X1;DEAD-box ATP-dependent RNA helicase 46, transcript variant X2;DEAD-box ATP-dependent RNA helicase 46 isoform X2;DEAD-box ATP-dependent RNA helicase 46 isoform X1
NC_029772.2/101421901-101421946	Arachis duranensis cultivar V14167	LOC107470091	hypothetical protein;DEAD-box ATP-dependent RNA helicase 46-like;LOW QUALITY PROTEIN: DEAD-box ATP-dependent RNA helicase 46-like
NC_037622.1/92717119-92717074	Arachis hypogaea cultivar Tifrunner	LOC112801954	hypothetical protein;DEAD-box ATP-dependent RNA helicase 46, transcript variant X2;DEAD-box ATP-dependent RNA helicase 46, transcript variant X1;DEAD-box ATP-dependent RNA helicase 46 isoform X2;DEAD-box ATP-dependent RNA helicase 46 isoform X1
NC_037632.1/152408364-152408409	Arachis hypogaea cultivar Tifrunner	LOC112751400	hypothetical protein;DEAD-box ATP-dependent RNA helicase 46, transcript variant X1;DEAD-box ATP-dependent RNA helicase 46, transcript variant X2;DEAD-box ATP-dependent RNA helicase 46 isoform X1;DEAD-box ATP-dependent RNA helicase 46 isoform X2
NC_037618.1/106373647-106373692	Arachis hypogaea cultivar Tifrunner	LOC112707548	hypothetical protein;DEAD-box ATP-dependent RNA helicase 46;DEAD-box ATP-dependent RNA helicase 46
NC_037630.1/43358314-43358359	Arachis hypogaea cultivar Tifrunner	LOC112738229	hypothetical protein;DEAD-box ATP-dependent RNA helicase 40, transcript variant X1;DEAD-box ATP-dependent RNA helicase 40, transcript variant X3;DEAD-box ATP-dependent RNA helicase 40, transcript variant X2;DEAD-box ATP-dependent RNA helicase 40;DEAD-box ATP-dependent RNA helicase 40;DEAD-box ATP-dependent RNA helicase 40
NC_029789.2/141599356-141599401	Arachis ipaensis cultivar K30076	LOC107644526	hypothetical protein;DEAD-box ATP-dependent RNA helicase 46, transcript variant X1;DEAD-box ATP-dependent RNA helicase 46, transcript variant X2;DEAD-box ATP-dependent RNA helicase 46 isoform X1;DEAD-box ATP-dependent RNA helicase 46 isoform X2
NC_029787.2/41678347-41678392	Arachis ipaensis cultivar K30076	LOC107630390	hypothetical protein;DEAD-box ATP-dependent RNA helicase 40-like;LOW QUALITY PROTEIN: DEAD-box ATP-dependent RNA helicase 40-like
NW_017972932.1/26589-26545	Asparagus officinalis	LOC109828049	hypothetical protein;ATP-dependent RNA helicase-like protein DB10;ATP-dependent RNA helicase-like protein DB10
NC_033798.1/107006341-107006385	Asparagus officinalis	LOC109840553	hypothetical protein;DEAD-box ATP-dependent RNA helicase 14-like;DEAD-box ATP-dependent RNA helicase 14-like
NW_017567386.1/212650-212694	Beta vulgaris subsp. vulgaris	LOC104907291	hypothetical protein;ATP-dependent RNA helicase-like protein DB10, transcript variant X1;ATP-dependent RNA helicase-like protein DB10 isoform X1;ATP-dependent RNA helicase-like protein DB10, transcript variant X2;ATP-dependent RNA helicase-like protein DB10, transcript variant X3;ATP-dependent RNA helicase-like protein DB10 isoform X2;ATP-dependent RNA helicase-like protein DB10 isoform X2
NW_017567380.1/1095838-1095794	Beta vulgaris subsp. vulgaris	LOC104907203	hypothetical protein;ATP-dependent RNA helicase-like protein DB10;ATP-dependent RNA helicase-like protein DB10
NC_025814.2/17080939-17080895	Beta vulgaris subsp. vulgaris	LOC104889139	hypothetical protein;DEAD-box ATP-dependent RNA helicase 14;DEAD-box ATP-dependent RNA helicase 14
NC_016132.3/40837541-40837585	Brachypodium distachyon Bd21	LOC100822322	hypothetical protein;DEAD-box ATP-dependent RNA helicase 40, transcript variant X1;DEAD-box ATP-dependent RNA helicase 40 isoform X1;DEAD-box ATP-dependent RNA helicase 40, transcript variant X2;DEAD-box ATP-dependent RNA helicase 40, transcript variant X3;DEAD-box ATP-dependent RNA helicase 40 isoform X2;DEAD-box ATP-dependent RNA helicase 40 isoform X2
NC_027759.2/20980180-20980224	Brassica napus cultivar ZS11	LOC106438895	hypothetical protein;DEAD-box ATP-dependent RNA helicase 14-like;DEAD-box ATP-dependent RNA helicase 14-like
NC_027769.2/34347334-34347378	Brassica napus cultivar ZS11	LOC106388668	hypothetical protein;DEAD-box ATP-dependent RNA helicase 14-like;DEAD-box ATP-dependent RNA helicase 14-like
NC_027768.2/3258805-3258848	Brassica napus cultivar ZS11	LOC106429874	pseudogene;DEAD-box ATP-dependent RNA helicase 46-like
NC_027758.2/4734451-4734494	Brassica napus cultivar ZS11	LOC106367212	hypothetical protein;DEAD-box ATP-dependent RNA helicase 46-like, transcript variant X1;DEAD-box ATP-dependent RNA helicase 46-like, transcript variant X2;DEAD-box ATP-dependent RNA helicase 46-like isoform X1;DEAD-box ATP-dependent RNA helicase 46-like isoform X2
NW_019169053.1/56297-56341	Brassica napus cultivar ZS11	LOC106393650	hypothetical protein;DEAD-box ATP-dependent RNA helicase 14-like;DEAD-box ATP-dependent RNA helicase 14-like
NW_019169026.1/14616-14571	Brassica napus cultivar ZS11	LOC106436521	hypothetical protein;DEAD-box ATP-dependent RNA helicase 14-like;DEAD-box ATP-dependent RNA helicase 14-like
NC_027772.2/31449860-31449815	Brassica napus cultivar ZS11	LOC106406593	hypothetical protein;DEAD-box ATP-dependent RNA helicase 14-like, transcript variant X1;DEAD-box ATP-dependent RNA helicase 14-like, transcript variant X2;DEAD-box ATP-dependent RNA helicase 14-like isoform X1;DEAD-box ATP-dependent RNA helicase 14-like isoform X2
NC_027775.2/22329920-22329877	Brassica napus cultivar ZS11	unknown
NC_027775.2/22335409-22335366	Brassica napus cultivar ZS11	unknown
NC_027775.2/22345405-22345448	Brassica napus cultivar ZS11	unknown
NW_019168963.1/64994-64953	Brassica napus cultivar ZS11	LOC106435583	hypothetical protein;uncharacterized LOC106435583, transcript variant X2;uncharacterized LOC106435583, transcript variant X1
NC_027750.1/21746564-21746608	Brassica oleracea var. oleracea cultivar TO1000	LOC106334920	hypothetical protein;DEAD-box ATP-dependent RNA helicase 14, transcript variant X1;DEAD-box ATP-dependent RNA helicase 14, transcript variant X2;DEAD-box ATP-dependent RNA helicase 14 isoform X1;DEAD-box ATP-dependent RNA helicase 14 isoform X2
NC_027749.1/3384028-3384071	Brassica oleracea var. oleracea cultivar TO1000	LOC106319571	hypothetical protein;DEAD-box ATP-dependent RNA helicase 46;DEAD-box ATP-dependent RNA helicase 46
NW_013617479.1/12447-12402	Brassica oleracea var. oleracea cultivar TO1000	LOC106320211	hypothetical protein;DEAD-box ATP-dependent RNA helicase 14-like, transcript variant X1;DEAD-box ATP-dependent RNA helicase 14-like, transcript variant X2;DEAD-box ATP-dependent RNA helicase 14-like;DEAD-box ATP-dependent RNA helicase 14-like
NW_013621279.1/610-565	Brassica oleracea var. oleracea cultivar TO1000	LOC106322003	hypothetical protein;DEAD-box ATP-dependent RNA helicase 14-like;DEAD-box ATP-dependent RNA helicase 14-like
NC_027756.1/26675188-26675145	Brassica oleracea var. oleracea cultivar TO1000	unknown
NC_027756.1/26686450-26686493	Brassica oleracea var. oleracea cultivar TO1000	unknown
NC_027754.1/19576641-19576600	Brassica oleracea var. oleracea cultivar TO1000	unknown
NC_024797.2/15283707-15283751	Brassica rapa cultivar Chiifu-401-42	LOC103858908	hypothetical protein;DEAD-box ATP-dependent RNA helicase 14, transcript variant X2;DEAD-box ATP-dependent RNA helicase 14, transcript variant X1;DEAD-box ATP-dependent RNA helicase 14;DEAD-box ATP-dependent RNA helicase 14
NC_024796.2/2631221-2631264	Brassica rapa cultivar Chiifu-401-42	LOC103850938	hypothetical protein;DEAD-box ATP-dependent RNA helicase 46, transcript variant X1;DEAD-box ATP-dependent RNA helicase 46, transcript variant X2;DEAD-box ATP-dependent RNA helicase 46, transcript variant X3;DEAD-box ATP-dependent RNA helicase 46 isoform X1;DEAD-box ATP-dependent RNA helicase 46 isoform X1;DEAD-box ATP-dependent RNA helicase 46 isoform X2
NC_024795.2/29483628-29483672	Brassica rapa cultivar Chiifu-401-42	LOC103849856	hypothetical protein;DEAD-box ATP-dependent RNA helicase 14, transcript variant X2;DEAD-box ATP-dependent RNA helicase 14, transcript variant X1;DEAD-box ATP-dependent RNA helicase 14;DEAD-box ATP-dependent RNA helicase 14
NW_017984169.1/46597-46552	Cajanus cajan	LOC109814640	hypothetical protein;DEAD-box ATP-dependent RNA helicase 46;DEAD-box ATP-dependent RNA helicase 46
NC_033811.1/13962527-13962482	Cajanus cajan	LOC109804549	hypothetical protein;DEAD-box ATP-dependent RNA helicase 46, transcript variant X2;DEAD-box ATP-dependent RNA helicase 46, transcript variant X1;DEAD-box ATP-dependent RNA helicase 46;DEAD-box ATP-dependent RNA helicase 46
NC_025697.1/6247597-6247640	Camelina sativa cultivar DH55	LOC104735481	hypothetical protein;DEAD-box ATP-dependent RNA helicase 46-like, transcript variant X4;DEAD-box ATP-dependent RNA helicase 46-like, transcript variant X1;DEAD-box ATP-dependent RNA helicase 46-like, transcript variant X2;DEAD-box ATP-dependent RNA helicase 46-like, transcript variant X5;DEAD-box ATP-dependent RNA helicase 46-like isoform X3;DEAD-box ATP-dependent RNA helicase 46-like isoform X1;DEAD-box ATP-dependent RNA helicase 46-like isoform X1;DEAD-box ATP-dependent RNA helicase 46-like isoform X4;DEAD-box ATP-dependent RNA helicase 46-like, transcript variant X3;DEAD-box ATP-dependent RNA helicase 46-like isoform X2
NC_025704.1/6589495-6589538	Camelina sativa cultivar DH55	LOC104769699	hypothetical protein;DEAD-box ATP-dependent RNA helicase 46, transcript variant X1;DEAD-box ATP-dependent RNA helicase 46, transcript variant X2;DEAD-box ATP-dependent RNA helicase 46 isoform X1;DEAD-box ATP-dependent RNA helicase 46 isoform X2
NC_025692.1/2390615-2390658	Camelina sativa cultivar DH55	LOC104705735	hypothetical protein;DEAD-box ATP-dependent RNA helicase 46-like, transcript variant X3;DEAD-box ATP-dependent RNA helicase 46-like, transcript variant X1;DEAD-box ATP-dependent RNA helicase 46-like, transcript variant X2;DEAD-box ATP-dependent RNA helicase 46-like isoform X3;DEAD-box ATP-dependent RNA helicase 46-like isoform X1;DEAD-box ATP-dependent RNA helicase 46-like isoform X2
NW_010921721.1/72871-72916	Camelina sativa cultivar DH55	LOC104773392	hypothetical protein;DEAD-box ATP-dependent RNA helicase 14-like;DEAD-box ATP-dependent RNA helicase 14-like
NC_025694.1/19962845-19962800	Camelina sativa cultivar DH55	LOC104719406	hypothetical protein;DEAD-box ATP-dependent RNA helicase 14;DEAD-box ATP-dependent RNA helicase 14
NC_025703.1/144630-144676	Camelina sativa cultivar DH55	LOC104763738	hypothetical protein;DEAD-box ATP-dependent RNA helicase 14, transcript variant X1;DEAD-box ATP-dependent RNA helicase 14, transcript variant X2;DEAD-box ATP-dependent RNA helicase 14, transcript variant X3;DEAD-box ATP-dependent RNA helicase 14;DEAD-box ATP-dependent RNA helicase 14;DEAD-box ATP-dependent RNA helicase 14
NW_021026414.1/813929-813884	Camellia sinensis cultivar Shuchazao	LOC114277250	hypothetical protein;ATP-dependent RNA helicase-like protein DB10, transcript variant X1;ATP-dependent RNA helicase-like protein DB10, transcript variant X2;ATP-dependent RNA helicase-like protein DB10 isoform X2;ATP-dependent RNA helicase-like protein DB10 isoform X1
NW_021027180.1/933782-933827	Camellia sinensis cultivar Shuchazao	LOC114287785	hypothetical protein;ATP-dependent RNA helicase-like protein DB10;ATP-dependent RNA helicase-like protein DB10
NW_021028720.1/282351-282396	Camellia sinensis cultivar Shuchazao	unknown
NW_021025892.1/572129-572084	Camellia sinensis cultivar Shuchazao	LOC114267130	hypothetical protein;glucosidase 2 subunit beta-like, transcript variant X1;glucosidase 2 subunit beta-like;glucosidase 2 subunit beta-like, transcript variant X2;glucosidase 2 subunit beta-like, transcript variant X3
NW_021025067.1/685612-685567	Camellia sinensis cultivar Shuchazao	unknown
NW_021025892.1/568036-567991	Camellia sinensis cultivar Shuchazao	LOC114267130	hypothetical protein;glucosidase 2 subunit beta-like, transcript variant X1;glucosidase 2 subunit beta-like;glucosidase 2 subunit beta-like, transcript variant X2;glucosidase 2 subunit beta-like, transcript variant X3
NW_021028699.1/79287-79332	Camellia sinensis cultivar Shuchazao	LOC114298503	hypothetical protein;auxin response factor 8-like, transcript variant X14;auxin response factor 8-like, transcript variant X10;auxin response factor 8-like, transcript variant X7;auxin response factor 8-like, transcript variant X6;auxin response factor 8-like, transcript variant X8;auxin response factor 8-like, transcript variant X18;auxin response factor 8-like, transcript variant X19;auxin response factor 8-like, transcript variant X9;auxin response factor 8-like, transcript variant X12;auxin response factor 8-like, transcript variant X15;auxin response factor 8-like, transcript variant X13;auxin response factor 8-like, transcript variant X16;auxin response factor 8-like, transcript variant X11;auxin response factor 8-like, transcript variant X20;auxin response factor 8-like, transcript variant X23;auxin response factor 8-like, transcript variant X17;auxin response factor 8-like, transcript variant X24;auxin response factor 8-like, transcript variant X22;auxin response factor 8-like, transcript variant X21;auxin response factor 8-like, transcript variant X4;auxin response factor 8-like, transcript variant X3;auxin response factor 8-like, transcript variant X2;auxin response factor 8-like, transcript variant X5;auxin response factor 8-like, transcript variant X1;auxin response factor 8-like isoform X2;auxin response factor 8-like isoform X2;auxin response factor 8-like isoform X2;auxin response factor 8-like isoform X3;auxin response factor 8-like isoform X1
NW_021025142.1/1194573-1194618	Camellia sinensis cultivar Shuchazao	LOC114317889	hypothetical protein;DEAD-box ATP-dependent RNA helicase 46-like;DEAD-box ATP-dependent RNA helicase 46-like
NW_021025142.1/1215341-1215386	Camellia sinensis cultivar Shuchazao	LOC114317892	hypothetical protein;DEAD-box ATP-dependent RNA helicase 40-like;DEAD-box ATP-dependent RNA helicase 40-like
NW_021027359.1/523885-523930	Camellia sinensis cultivar Shuchazao	LOC114289633	hypothetical protein;uncharacterized LOC114289633, transcript variant X2;uncharacterized LOC114289633, transcript variant X1
NC_044379.1/48347807-48347763	Cannabis sativa	LOC115699541	hypothetical protein;DEAD-box ATP-dependent RNA helicase 14;DEAD-box ATP-dependent RNA helicase 14
NC_044378.1/68869009-68869054	Cannabis sativa	LOC115697534	hypothetical protein;DEAD-box ATP-dependent RNA helicase 40, transcript variant X1;DEAD-box ATP-dependent RNA helicase 40, transcript variant X2;DEAD-box ATP-dependent RNA helicase 40;DEAD-box ATP-dependent RNA helicase 40
NW_006238921.1/151643-151687	Capsella rubella cultivar Monte Gargano	LOC17890746	hypothetical protein;DEAD-box ATP-dependent RNA helicase 14;DEAD-box ATP-dependent RNA helicase 14
NW_006238918.1/4739125-4739168	Capsella rubella cultivar Monte Gargano	LOC17881503	hypothetical protein;DEAD-box ATP-dependent RNA helicase 46, transcript variant X1;DEAD-box ATP-dependent RNA helicase 46, transcript variant X2;DEAD-box ATP-dependent RNA helicase 46, transcript variant X6;DEAD-box ATP-dependent RNA helicase 46, transcript variant X3;DEAD-box ATP-dependent RNA helicase 46, transcript variant X4;DEAD-box ATP-dependent RNA helicase 46, transcript variant X5;DEAD-box ATP-dependent RNA helicase 46 isoform X1;DEAD-box ATP-dependent RNA helicase 46 isoform X2;DEAD-box ATP-dependent RNA helicase 46 isoform X6;DEAD-box ATP-dependent RNA helicase 46 isoform X3;DEAD-box ATP-dependent RNA helicase 46 isoform X4;DEAD-box ATP-dependent RNA helicase 46 isoform X5
NC_029980.1/167076528-167076573	Capsicum annuum cultivar Zunla-1	LOC107868073	hypothetical protein;ATP-dependent RNA helicase-like protein DB10, transcript variant X2;ATP-dependent RNA helicase-like protein DB10, transcript variant X1;ATP-dependent RNA helicase-like protein DB10 isoform X1;ATP-dependent RNA helicase-like protein DB10 isoform X2
NC_029978.1/161727544-161727589	Capsicum annuum cultivar Zunla-1	LOC107860657	hypothetical protein;ATP-dependent RNA helicase-like protein DB10;ATP-dependent RNA helicase-like protein DB10
NC_029977.1/133738643-133738598	Capsicum annuum cultivar Zunla-1	LOC107878503	hypothetical protein;DEAD-box ATP-dependent RNA helicase 46-like;DEAD-box ATP-dependent RNA helicase 46-like
NW_019014236.1/33590-33634	Carica papaya cultivar SunUp	LOC110822380	hypothetical protein;DEAD-box ATP-dependent RNA helicase 14-like;DEAD-box ATP-dependent RNA helicase 14-like
NW_019014546.1/245284-245239	Carica papaya cultivar SunUp	LOC110808362	hypothetical protein;DEAD-box ATP-dependent RNA helicase 46, transcript variant X3;DEAD-box ATP-dependent RNA helicase 46, transcript variant X1;DEAD-box ATP-dependent RNA helicase 46, transcript variant X2;DEAD-box ATP-dependent RNA helicase 46 isoform X1;DEAD-box ATP-dependent RNA helicase 46 isoform X2;DEAD-box ATP-dependent RNA helicase 46 isoform X2
CM026423.1/8021527-8021570	Ceratodon purpureus	KC19_3G089800	CepurR40.3G089800 - (1 of 1) PTHR24031:SF255 - DEAD-BOX ATP-DEPENDENT RNA HELICASE 40
CM035432.1/84506862-84506818	Ceratopteris richardii	KP509_27G030300	-
CM035411.1/114337889-114337845	Ceratopteris richardii	KP509_06G044900	-
NW_018742390.1/145911-145955	Chenopodium quinoa cultivar QQ74	LOC110699848	hypothetical protein;ATP-dependent RNA helicase-like protein DB10;ATP-dependent RNA helicase-like protein DB10
NW_018744825.1/131376-131332	Chenopodium quinoa cultivar QQ74	LOC110704219	hypothetical protein;ATP-dependent RNA helicase-like protein DB10;ATP-dependent RNA helicase-like protein DB10
NW_018742651.1/1277032-1276988	Chenopodium quinoa cultivar QQ74	LOC110722072	hypothetical protein;DEAD-box ATP-dependent RNA helicase 40-like;DEAD-box ATP-dependent RNA helicase 40-like
NW_018745684.1/9505701-9505657	Chenopodium quinoa cultivar QQ74	LOC110717709	hypothetical protein;DEAD-box ATP-dependent RNA helicase 40-like;DEAD-box ATP-dependent RNA helicase 40-like
NW_018742924.1/580788-580832	Chenopodium quinoa cultivar QQ74	LOC110728337	hypothetical protein;uncharacterized LOC110728337, transcript variant X2;uncharacterized LOC110728337, transcript variant X3;uncharacterized LOC110728337, transcript variant X1
NC_021160.1/8110432-8110477	Cicer arietinum cultivar CDC Frontier	LOC101488221	hypothetical protein;DEAD-box ATP-dependent RNA helicase 46;DEAD-box ATP-dependent RNA helicase 46
NC_021161.1/2005140-2005095	Cicer arietinum cultivar CDC Frontier	LOC101492036	hypothetical protein;DEAD-box ATP-dependent RNA helicase 46;DEAD-box ATP-dependent RNA helicase 46
NW_006262688.1/9399618-9399662	Citrus clementina cultivar Clemenules	LOC18050872	hypothetical protein;DEAD-box ATP-dependent RNA helicase 46, transcript variant X1;DEAD-box ATP-dependent RNA helicase 46 isoform X1;DEAD-box ATP-dependent RNA helicase 46, transcript variant X2;DEAD-box ATP-dependent RNA helicase 46 isoform X2
NW_006261964.1/372579-372624	Citrus clementina cultivar Clemenules	LOC18031772	hypothetical protein;DEAD-box ATP-dependent RNA helicase 46;DEAD-box ATP-dependent RNA helicase 46
NC_023047.1/27584912-27584868	Citrus sinensis cultivar Valencia	LOC102608201	hypothetical protein;DEAD-box ATP-dependent RNA helicase 46;DEAD-box ATP-dependent RNA helicase 46
NC_023054.1/350502-350547	Citrus sinensis cultivar Valencia	LOC102623779	hypothetical protein;DEAD-box ATP-dependent RNA helicase 46;DEAD-box ATP-dependent RNA helicase 46
NW_020850478.1/1405328-1405283	Coffea arabica isolate CCC135-36 cultivar Caturra red	LOC113723129	pseudogene
NC_039910.1/181628-181583	Coffea arabica isolate CCC135-36 cultivar Caturra red	LOC113699257	hypothetical protein;ATP-dependent RNA helicase-like protein DB10, transcript variant X1;ATP-dependent RNA helicase-like protein DB10, transcript variant X2;ATP-dependent RNA helicase-like protein DB10 isoform X1;ATP-dependent RNA helicase-like protein DB10 isoform X2
NC_039908.1/13647584-13647629	Coffea arabica isolate CCC135-36 cultivar Caturra red	LOC113693885	hypothetical protein;DEAD-box ATP-dependent RNA helicase 46-like;DEAD-box ATP-dependent RNA helicase 46-like
NC_039909.1/14481924-14481969	Coffea arabica isolate CCC135-36 cultivar Caturra red	LOC113697096	hypothetical protein;DEAD-box ATP-dependent RNA helicase 40-like;DEAD-box ATP-dependent RNA helicase 40-like
NC_040045.1/51723158-51723203	Coffea eugenioides isolate CCC68of	LOC113753426	hypothetical protein;ATP-dependent RNA helicase-like protein DB10, transcript variant X1;ATP-dependent RNA helicase-like protein DB10, transcript variant X3;ATP-dependent RNA helicase-like protein DB10, transcript variant X2;ATP-dependent RNA helicase-like protein DB10;ATP-dependent RNA helicase-like protein DB10;ATP-dependent RNA helicase-like protein DB10
NC_040040.1/17887715-17887670	Coffea eugenioides isolate CCC68of	LOC113773212	hypothetical protein;DEAD-box ATP-dependent RNA helicase 40-like;LOW QUALITY PROTEIN: DEAD-box ATP-dependent RNA helicase 40-like
NW_007546278.1/6721804-6721848	Cucumis melo	LOC103487108	hypothetical protein;DEAD-box ATP-dependent RNA helicase 46;DEAD-box ATP-dependent RNA helicase 46
NW_007572522.1/516-471	Cucumis melo cultivar DHL92	-	-
NC_026657.2/34599696-34599740	Cucumis sativus cultivar 9930	LOC101215674	hypothetical protein;DEAD-box ATP-dependent RNA helicase 46;DEAD-box ATP-dependent RNA helicase 46
NC_026657.2/10527637-10527682	Cucumis sativus cultivar 9930	LOC101206347	hypothetical protein;DEAD-box ATP-dependent RNA helicase 46;DEAD-box ATP-dependent RNA helicase 46
NC_026657.2/10538330-10538375	Cucumis sativus cultivar 9930	LOC116401623	hypothetical protein;DEAD-box ATP-dependent RNA helicase 46-like;DEAD-box ATP-dependent RNA helicase 46-like
NW_019272023.1/3313501-3313545	Cucurbita maxima cultivar Rimu	LOC111481466	hypothetical protein;DEAD-box ATP-dependent RNA helicase 46-like, transcript variant X1;DEAD-box ATP-dependent RNA helicase 46-like, transcript variant X2;DEAD-box ATP-dependent RNA helicase 46-like;DEAD-box ATP-dependent RNA helicase 46-like
NW_019272027.1/3460555-3460511	Cucurbita maxima cultivar Rimu	LOC111486298	hypothetical protein;DEAD-box ATP-dependent RNA helicase 14-like, transcript variant X3;DEAD-box ATP-dependent RNA helicase 14-like, transcript variant X2;DEAD-box ATP-dependent RNA helicase 14-like, transcript variant X1;DEAD-box ATP-dependent RNA helicase 14-like;DEAD-box ATP-dependent RNA helicase 14-like;DEAD-box ATP-dependent RNA helicase 14-like
NW_019272021.1/3776282-3776327	Cucurbita maxima cultivar Rimu	LOC111479326	hypothetical protein;DEAD-box ATP-dependent RNA helicase 14-like;DEAD-box ATP-dependent RNA helicase 14-like
NW_019272063.1/857505-857550	Cucurbita maxima cultivar Rimu	LOC111470797	hypothetical protein;DEAD-box ATP-dependent RNA helicase 40-like, transcript variant X1;DEAD-box ATP-dependent RNA helicase 40-like, transcript variant X3;DEAD-box ATP-dependent RNA helicase 40-like, transcript variant X2;DEAD-box ATP-dependent RNA helicase 40-like isoform X1;DEAD-box ATP-dependent RNA helicase 40-like isoform X1;DEAD-box ATP-dependent RNA helicase 40-like isoform X2
NW_019268520.1/3728466-3728422	Cucurbita moschata cultivar Rifu	LOC111441633	hypothetical protein;DEAD-box ATP-dependent RNA helicase 46-like, transcript variant X1;DEAD-box ATP-dependent RNA helicase 46-like, transcript variant X2;DEAD-box ATP-dependent RNA helicase 46-like;DEAD-box ATP-dependent RNA helicase 46-like
NW_019268564.1/760330-760286	Cucurbita moschata cultivar Rifu	LOC111435093	hypothetical protein;DEAD-box ATP-dependent RNA helicase 14-like;DEAD-box ATP-dependent RNA helicase 14-like
NW_019268517.1/167013-167058	Cucurbita moschata cultivar Rifu	LOC111464240	hypothetical protein;DEAD-box ATP-dependent RNA helicase 40-like, transcript variant X1;DEAD-box ATP-dependent RNA helicase 40-like, transcript variant X3;DEAD-box ATP-dependent RNA helicase 40-like, transcript variant X2;DEAD-box ATP-dependent RNA helicase 40-like isoform X1;DEAD-box ATP-dependent RNA helicase 40-like isoform X1;DEAD-box ATP-dependent RNA helicase 40-like isoform X2
NW_019268536.1/1092288-1092243	Cucurbita moschata cultivar Rifu	LOC111457571	hypothetical protein;DEAD-box ATP-dependent RNA helicase 40-like, transcript variant X2;DEAD-box ATP-dependent RNA helicase 40-like, transcript variant X1;DEAD-box ATP-dependent RNA helicase 40-like isoform X2;DEAD-box ATP-dependent RNA helicase 40-like isoform X1
NC_036640.1/3423342-3423386	Cucurbita pepo subsp. pepo cultivar mu-cu-16	LOC111790994	hypothetical protein;DEAD-box ATP-dependent RNA helicase 46-like, transcript variant X1;DEAD-box ATP-dependent RNA helicase 46-like, transcript variant X3;DEAD-box ATP-dependent RNA helicase 46-like, transcript variant X2;DEAD-box ATP-dependent RNA helicase 46-like;DEAD-box ATP-dependent RNA helicase 46-like
NC_036641.1/5855149-5855105	Cucurbita pepo subsp. pepo cultivar mu-cu-16	LOC111793068	hypothetical protein;DEAD-box ATP-dependent RNA helicase 14;DEAD-box ATP-dependent RNA helicase 14
NC_036640.1/10623976-10624021	Cucurbita pepo subsp. pepo cultivar mu-cu-16	LOC111790432	hypothetical protein;DEAD-box ATP-dependent RNA helicase 40-like;DEAD-box ATP-dependent RNA helicase 40-like
NC_036645.1/884940-884985	Cucurbita pepo subsp. pepo cultivar mu-cu-16	LOC111799961	hypothetical protein;DEAD-box ATP-dependent RNA helicase 40-like, transcript variant X1;DEAD-box ATP-dependent RNA helicase 40-like, transcript variant X2;DEAD-box ATP-dependent RNA helicase 40-like;DEAD-box ATP-dependent RNA helicase 40-like
NC_037534.1/665583-665538	Cynara cardunculus var. scolymus isolate 2C	LOC112515242	hypothetical protein;DEAD-box ATP-dependent RNA helicase 46-like, transcript variant X2;DEAD-box ATP-dependent RNA helicase 46-like, transcript variant X1;DEAD-box ATP-dependent RNA helicase 46-like isoform X2;DEAD-box ATP-dependent RNA helicase 46-like isoform X1
NC_037537.1/28906911-28906866	Cynara cardunculus var. scolymus isolate 2C	LOC112520489	hypothetical protein;DEAD-box ATP-dependent RNA helicase 46-like, transcript variant X5;DEAD-box ATP-dependent RNA helicase 46-like, transcript variant X6;DEAD-box ATP-dependent RNA helicase 46-like, transcript variant X3;DEAD-box ATP-dependent RNA helicase 46-like, transcript variant X7;DEAD-box ATP-dependent RNA helicase 46-like, transcript variant X4;DEAD-box ATP-dependent RNA helicase 46-like, transcript variant X1;DEAD-box ATP-dependent RNA helicase 46-like, transcript variant X2;DEAD-box ATP-dependent RNA helicase 46-like, transcript variant X9;DEAD-box ATP-dependent RNA helicase 46-like, transcript variant X8;DEAD-box ATP-dependent RNA helicase 46-like isoform X3;DEAD-box ATP-dependent RNA helicase 46-like isoform X2;DEAD-box ATP-dependent RNA helicase 14-like isoform X1;DEAD-box ATP-dependent RNA helicase 14-like isoform X1;DEAD-box ATP-dependent RNA helicase 14-like isoform X1;DEAD-box ATP-dependent RNA helicase 14-like isoform X1;DEAD-box ATP-dependent RNA helicase 14-like isoform X1;DEAD-box ATP-dependent RNA helicase 14-like isoform X1;DEAD-box ATP-dependent RNA helicase 14-like isoform X1
NC_037537.1/28917936-28917891	Cynara cardunculus var. scolymus isolate 2C	LOC112520229	hypothetical protein;DEAD-box ATP-dependent RNA helicase 40-like;DEAD-box ATP-dependent RNA helicase 40-like
NC_030388.1/27259696-27259654	Daucus carota subsp. sativus cultivar DH1	LOC108199326	hypothetical protein;DEAD-box ATP-dependent RNA helicase 46-like, transcript variant X1;DEAD-box ATP-dependent RNA helicase 46-like, transcript variant X2;DEAD-box ATP-dependent RNA helicase 46-like;DEAD-box ATP-dependent RNA helicase 46-like
NC_030386.1/20490590-20490548	Daucus carota subsp. sativus cultivar DH1	LOC108227407	hypothetical protein;ATP-dependent RNA helicase-like protein DB10;ATP-dependent RNA helicase-like protein DB10
NW_021318608.1/1340033-1339989	Dendrobium catenatum	LOC110093236	hypothetical protein;ATP-dependent RNA helicase-like protein DB10;ATP-dependent RNA helicase-like protein DB10
NW_019168470.1/24513359-24513403	Durio zibethinus isolate D1 cultivar Musang King	LOC111291746	hypothetical protein;DEAD-box ATP-dependent RNA helicase 46-like, transcript variant X2;DEAD-box ATP-dependent RNA helicase 46-like, transcript variant X1;DEAD-box ATP-dependent RNA helicase 46-like, transcript variant X4;DEAD-box ATP-dependent RNA helicase 46-like, transcript variant X3;DEAD-box ATP-dependent RNA helicase 46-like isoform X1;DEAD-box ATP-dependent RNA helicase 46-like isoform X1;DEAD-box ATP-dependent RNA helicase 46-like isoform X1;DEAD-box ATP-dependent RNA helicase 46-like isoform X2
NW_019167904.1/20681878-20681836	Durio zibethinus isolate D1 cultivar Musang King	LOC111306968	hypothetical protein;DEAD-box ATP-dependent RNA helicase 46-like, transcript variant X3;DEAD-box ATP-dependent RNA helicase 46-like, transcript variant X2;DEAD-box ATP-dependent RNA helicase 46-like, transcript variant X1;DEAD-box ATP-dependent RNA helicase 46-like isoform X2;DEAD-box ATP-dependent RNA helicase 46-like isoform X1;DEAD-box ATP-dependent RNA helicase 46-like isoform X1
NW_019168026.1/614090-614135	Durio zibethinus isolate D1 cultivar Musang King	LOC111279183	pseudogene
NC_025993.1/22799019-22799063	Elaeis guineensis	LOC105046362	hypothetical protein;ATP-dependent RNA helicase-like protein DB10, transcript variant X1;ATP-dependent RNA helicase-like protein DB10, transcript variant X2;ATP-dependent RNA helicase-like protein DB10 isoform X1;ATP-dependent RNA helicase-like protein DB10 isoform X1;ATP-dependent RNA helicase-like protein DB10, transcript variant X3;ATP-dependent RNA helicase-like protein DB10 isoform X2
NC_026007.1/24260466-24260425	Elaeis guineensis	LOC105058818	hypothetical protein;ATP-dependent RNA helicase-like protein DB10, transcript variant X2;ATP-dependent RNA helicase-like protein DB10, transcript variant X1;ATP-dependent RNA helicase-like protein DB10 isoform X2;ATP-dependent RNA helicase-like protein DB10 isoform X1
NW_011559950.1/3153-3198	Elaeis guineensis	LOC105036761	hypothetical protein;DEAD-box ATP-dependent RNA helicase 14, transcript variant X2;DEAD-box ATP-dependent RNA helicase 14 isoform X2;DEAD-box ATP-dependent RNA helicase 14, transcript variant X3;DEAD-box ATP-dependent RNA helicase 14, transcript variant X1;DEAD-box ATP-dependent RNA helicase 14 isoform X3;DEAD-box ATP-dependent RNA helicase 14 isoform X1
NW_012193451.1/229896-229941	Erythranthe guttata cultivar IM62	LOC105962786	hypothetical protein;DEAD-box ATP-dependent RNA helicase 40-like;DEAD-box ATP-dependent RNA helicase 40-like
NW_012192868.1/415380-415424	Erythranthe guttata cultivar IM62	LOC105969420	hypothetical protein;ATP-dependent RNA helicase-like protein DB10, transcript variant X1;ATP-dependent RNA helicase-like protein DB10, transcript variant X2;ATP-dependent RNA helicase-like protein DB10;ATP-dependent RNA helicase-like protein DB10
NW_010092439.1/43412752-43412797	Eucalyptus grandis cultivar BRASUZ1	LOC104432609	hypothetical protein;DEAD-box ATP-dependent RNA helicase 46, transcript variant X1;DEAD-box ATP-dependent RNA helicase 46, transcript variant X2;DEAD-box ATP-dependent RNA helicase 46;DEAD-box ATP-dependent RNA helicase 46
NW_010092446.1/27757205-27757161	Eucalyptus grandis cultivar BRASUZ1	LOC104419243	hypothetical protein;DEAD-box ATP-dependent RNA helicase 14;LOW QUALITY PROTEIN: DEAD-box ATP-dependent RNA helicase 14
NW_006256829.1/4780368-4780411	Eutrema salsugineum	LOC18017713	hypothetical protein;DEAD-box ATP-dependent RNA helicase 46, transcript variant X1;DEAD-box ATP-dependent RNA helicase 46, transcript variant X2;DEAD-box ATP-dependent RNA helicase 46;DEAD-box ATP-dependent RNA helicase 46
NW_006256885.1/9293184-9293140	Eutrema salsugineum	LOC18024529	hypothetical protein;DEAD-box ATP-dependent RNA helicase 14;DEAD-box ATP-dependent RNA helicase 14
NC_020496.1/37206075-37206119	Fragaria vesca subsp. vesca	LOC101299689	hypothetical protein;DEAD-box ATP-dependent RNA helicase 14, transcript variant X1;DEAD-box ATP-dependent RNA helicase 14, transcript variant X2;DEAD-box ATP-dependent RNA helicase 14 isoform X1;DEAD-box ATP-dependent RNA helicase 46 isoform X2
NC_020494.1/15451164-15451209	Fragaria vesca subsp. vesca	LOC101299472	hypothetical protein;DEAD-box ATP-dependent RNA helicase 40;DEAD-box ATP-dependent RNA helicase 40
NC_038241.1/486360-486315	Glycine max cultivar Williams 82	LOC100786511	hypothetical protein;DEAD-box ATP-dependent RNA helicase 46, transcript variant X1;DEAD-box ATP-dependent RNA helicase 46, transcript variant X2;DEAD-box ATP-dependent RNA helicase 46 isoform X2;DEAD-box ATP-dependent RNA helicase 46 isoform X1
NC_038255.1/557372-557327	Glycine max cultivar Williams 82	LOC100816455	hypothetical protein;DEAD-box ATP-dependent RNA helicase 46, transcript variant X3;DEAD-box ATP-dependent RNA helicase 46, transcript variant X5;DEAD-box ATP-dependent RNA helicase 46, transcript variant X2;DEAD-box ATP-dependent RNA helicase 46, transcript variant X4;DEAD-box ATP-dependent RNA helicase 46, transcript variant X1;DEAD-box ATP-dependent RNA helicase 46 isoform X1;DEAD-box ATP-dependent RNA helicase 46 isoform X2;DEAD-box ATP-dependent RNA helicase 46 isoform X2;DEAD-box ATP-dependent RNA helicase 46 isoform X3;DEAD-box ATP-dependent RNA helicase 46 isoform X3
NC_038245.1/2559774-2559819	Glycine max cultivar Williams 82	LOC100807830	hypothetical protein;DEAD-box ATP-dependent RNA helicase 40, transcript variant X1;DEAD-box ATP-dependent RNA helicase 40, transcript variant X2;DEAD-box ATP-dependent RNA helicase 40;DEAD-box ATP-dependent RNA helicase 40
NC_038251.1/11016875-11016920	Glycine max cultivar Williams 82	LOC100806371	hypothetical protein;DEAD-box ATP-dependent RNA helicase 40;DEAD-box ATP-dependent RNA helicase 40
NC_041006.1/470527-470482	Glycine soja cultivar W05	LOC114411667	hypothetical protein;DEAD-box ATP-dependent RNA helicase 46-like, transcript variant X2;DEAD-box ATP-dependent RNA helicase 46-like, transcript variant X1;DEAD-box ATP-dependent RNA helicase 46-like isoform X2;DEAD-box ATP-dependent RNA helicase 46-like isoform X1
NC_041020.1/574317-574272	Glycine soja cultivar W05	LOC114397915	hypothetical protein;DEAD-box ATP-dependent RNA helicase 46-like, transcript variant X1;DEAD-box ATP-dependent RNA helicase 46-like, transcript variant X4;DEAD-box ATP-dependent RNA helicase 46-like, transcript variant X2;DEAD-box ATP-dependent RNA helicase 46-like, transcript variant X3;DEAD-box ATP-dependent RNA helicase 46-like isoform X1;DEAD-box ATP-dependent RNA helicase 46-like isoform X1;DEAD-box ATP-dependent RNA helicase 46-like isoform X2;DEAD-box ATP-dependent RNA helicase 46-like isoform X2
NC_041010.1/2526571-2526616	Glycine soja cultivar W05	LOC114367247	hypothetical protein;DEAD-box ATP-dependent RNA helicase 14-like, transcript variant X1;DEAD-box ATP-dependent RNA helicase 14-like, transcript variant X2;DEAD-box ATP-dependent RNA helicase 14-like;DEAD-box ATP-dependent RNA helicase 14-like
NC_041016.1/11018136-11018181	Glycine soja cultivar W05	LOC114388728	hypothetical protein;DEAD-box ATP-dependent RNA helicase 40-like;DEAD-box ATP-dependent RNA helicase 40-like
NC_030673.1/113774909-113774953	Gossypium arboreum cultivar Shixiya1	LOC108453519	hypothetical protein;DEAD-box ATP-dependent RNA helicase 14-like;DEAD-box ATP-dependent RNA helicase 14-like
NC_030664.1/111255519-111255475	Gossypium arboreum cultivar Shixiya1	LOC108454968	hypothetical protein;DEAD-box ATP-dependent RNA helicase 46, transcript variant X2;DEAD-box ATP-dependent RNA helicase 46, transcript variant X1;DEAD-box ATP-dependent RNA helicase 46, transcript variant X3;DEAD-box ATP-dependent RNA helicase 46 isoform X1;DEAD-box ATP-dependent RNA helicase 46 isoform X2
NC_030675.1/1190548-1190504	Gossypium arboreum cultivar Shixiya1	LOC108460450	hypothetical protein;DEAD-box ATP-dependent RNA helicase 46-like, transcript variant X1;DEAD-box ATP-dependent RNA helicase 46-like, transcript variant X2;DEAD-box ATP-dependent RNA helicase 46-like;DEAD-box ATP-dependent RNA helicase 46-like
NC_030668.1/51104125-51104080	Gossypium arboreum cultivar Shixiya1	LOC108476019	hypothetical protein;DEAD-box ATP-dependent RNA helicase 46;DEAD-box ATP-dependent RNA helicase 46
NC_030086.1/11215252-11215208	Gossypium hirsutum cultivar TM-1	LOC107888678	hypothetical protein;DEAD-box ATP-dependent RNA helicase 14-like;DEAD-box ATP-dependent RNA helicase 14-like
NC_030087.1/40643013-40642969	Gossypium hirsutum cultivar TM-1	LOC107892276	hypothetical protein;DEAD-box ATP-dependent RNA helicase 14-like, transcript variant X2;DEAD-box ATP-dependent RNA helicase 14-like, transcript variant X1;ATP-dependent RNA helicase-like protein DB10 isoform X2;DEAD-box ATP-dependent RNA helicase 14-like isoform X1
NW_015962025.1/1471588-1471544	Gossypium hirsutum cultivar TM-1	LOC107926488	hypothetical protein;DEAD-box ATP-dependent RNA helicase 46, transcript variant X3;DEAD-box ATP-dependent RNA helicase 46, transcript variant X1;DEAD-box ATP-dependent RNA helicase 46, transcript variant X4;DEAD-box ATP-dependent RNA helicase 46, transcript variant X2;DEAD-box ATP-dependent RNA helicase 46 isoform X1;DEAD-box ATP-dependent RNA helicase 46 isoform X1;DEAD-box ATP-dependent RNA helicase 46 isoform X2;DEAD-box ATP-dependent RNA helicase 46 isoform X2
NW_015962023.1/1569134-1569090	Gossypium hirsutum cultivar TM-1	LOC107926050	hypothetical protein;DEAD-box ATP-dependent RNA helicase 46-like, transcript variant X1;DEAD-box ATP-dependent RNA helicase 46-like, transcript variant X2;DEAD-box ATP-dependent RNA helicase 46-like;DEAD-box ATP-dependent RNA helicase 46-like
NC_030083.1/65767860-65767904	Gossypium hirsutum cultivar TM-1	LOC107959861	pseudogene;DEAD-box ATP-dependent RNA helicase 46-like
NC_030093.1/52186673-52186718	Gossypium hirsutum cultivar TM-1	LOC107910540	hypothetical protein;DEAD-box ATP-dependent RNA helicase 40-like;DEAD-box ATP-dependent RNA helicase 40-like
NC_030081.1/41064933-41064978	Gossypium hirsutum cultivar TM-1	LOC107951608	hypothetical protein;DEAD-box ATP-dependent RNA helicase 46-like;DEAD-box ATP-dependent RNA helicase 46-like
NC_026934.1/8131060-8131104	Gossypium raimondii	LOC105798333	hypothetical protein;DEAD-box ATP-dependent RNA helicase 14-like;DEAD-box ATP-dependent RNA helicase 14-like
NC_026929.1/53923386-53923430	Gossypium raimondii	LOC105768821	hypothetical protein;DEAD-box ATP-dependent RNA helicase 46-like, transcript variant X3;DEAD-box ATP-dependent RNA helicase 46-like, transcript variant X1;DEAD-box ATP-dependent RNA helicase 46-like, transcript variant X2;DEAD-box ATP-dependent RNA helicase 46-like isoform X1;DEAD-box ATP-dependent RNA helicase 46-like isoform X1;DEAD-box ATP-dependent RNA helicase 46-like isoform X2;DEAD-box ATP-dependent RNA helicase 46-like, transcript variant X4;DEAD-box ATP-dependent RNA helicase 46-like isoform X3
NC_026940.1/8893676-8893720	Gossypium raimondii	LOC105779642	hypothetical protein;DEAD-box ATP-dependent RNA helicase 46-like, transcript variant X3;DEAD-box ATP-dependent RNA helicase 46-like, transcript variant X2;DEAD-box ATP-dependent RNA helicase 46-like, transcript variant X1;DEAD-box ATP-dependent RNA helicase 46-like isoform X2;DEAD-box ATP-dependent RNA helicase 46-like isoform X1;DEAD-box ATP-dependent RNA helicase 46-like isoform X1
NC_026933.1/7668938-7668893	Gossypium raimondii	LOC105796947	hypothetical protein;DEAD-box ATP-dependent RNA helicase 46;DEAD-box ATP-dependent RNA helicase 46
NC_035441.2/117865216-117865261	Helianthus annuus cultivar XRQ/B	LOC110878325	hypothetical protein;ATP-dependent RNA helicase-like protein DB10, transcript variant X1;ATP-dependent RNA helicase-like protein DB10, transcript variant X2;ATP-dependent RNA helicase-like protein DB10;ATP-dependent RNA helicase-like protein DB10
NC_035437.2/123631569-123631614	Helianthus annuus cultivar XRQ/B	LOC110889866	hypothetical protein;ATP-dependent RNA helicase-like protein DB10, transcript variant X1;ATP-dependent RNA helicase-like protein DB10, transcript variant X2;ATP-dependent RNA helicase-like protein DB10 isoform X1;ATP-dependent RNA helicase-like protein DB10 isoform X2
NC_035437.2/123683933-123683888	Helianthus annuus cultivar XRQ/B	LOC110889864	hypothetical protein;DEAD-box ATP-dependent RNA helicase 14;DEAD-box ATP-dependent RNA helicase 14
NC_035442.2/19507304-19507349	Helianthus annuus cultivar XRQ/B	LOC110880725	pseudogene
NW_018397279.1/579419-579463	Herrania umbratica cultivar Fairchild	LOC110427712	hypothetical protein;DEAD-box ATP-dependent RNA helicase 46;DEAD-box ATP-dependent RNA helicase 46
NW_018397264.1/7948181-7948136	Herrania umbratica cultivar Fairchild	LOC110421721	hypothetical protein;DEAD-box ATP-dependent RNA helicase 46;LOW QUALITY PROTEIN: DEAD-box ATP-dependent RNA helicase 46
NW_018746073.1/612905-612861	Hevea brasiliensis cultivar reyan7-33-97	LOC110667897	hypothetical protein;DEAD-box ATP-dependent RNA helicase 46-like;DEAD-box ATP-dependent RNA helicase 46-like
NW_018746070.1/1033297-1033252	Hevea brasiliensis cultivar reyan7-33-97	LOC110667809	hypothetical protein;DEAD-box ATP-dependent RNA helicase 46, transcript variant X2;DEAD-box ATP-dependent RNA helicase 46, transcript variant X1;DEAD-box ATP-dependent RNA helicase 46;DEAD-box ATP-dependent RNA helicase 46
NW_017617241.1/475560-475605	Ipomoea nil cultivar Tokyo-kokei standard	LOC109178202	hypothetical protein;ATP-dependent RNA helicase-like protein DB10, transcript variant X1;ATP-dependent RNA helicase-like protein DB10 isoform X1;ATP-dependent RNA helicase-like protein DB10, transcript variant X2;ATP-dependent RNA helicase-like protein DB10 isoform X2
NW_017617112.1/718778-718823	Ipomoea nil cultivar Tokyo-kokei standard	LOC109175173	hypothetical protein;DEAD-box ATP-dependent RNA helicase 46-like, transcript variant X1;DEAD-box ATP-dependent RNA helicase 46-like, transcript variant X3;DEAD-box ATP-dependent RNA helicase 46-like, transcript variant X4;DEAD-box ATP-dependent RNA helicase 46-like, transcript variant X2;DEAD-box ATP-dependent RNA helicase 46-like isoform X1;DEAD-box ATP-dependent RNA helicase 46-like isoform X1;DEAD-box ATP-dependent RNA helicase 46-like isoform X1;DEAD-box ATP-dependent RNA helicase 46-like isoform X2
NW_017617454.1/320013-320056	Ipomoea nil cultivar Tokyo-kokei standard	LOC109180459	hypothetical protein;ATP-dependent RNA helicase-like protein DB10, transcript variant X1;ATP-dependent RNA helicase-like protein DB10 isoform X1;ATP-dependent RNA helicase-like protein DB10, transcript variant X2;ATP-dependent RNA helicase-like protein DB10 isoform X2
NW_017619458.1/733720-733763	Ipomoea nil cultivar Tokyo-kokei standard	unknown
NW_017617992.1/367800-367755	Ipomoea nil cultivar Tokyo-kokei standard	unknown
NW_017616604.1/2282969-2282924	Ipomoea nil cultivar Tokyo-kokei standard	unknown
NW_017616730.1/4379467-4379510	Ipomoea nil cultivar Tokyo-kokei standard	unknown
NW_017617139.1/181580-181535	Ipomoea nil cultivar Tokyo-kokei standard	unknown
NW_017618572.1/5069561-5069516	Ipomoea nil cultivar Tokyo-kokei standard	LOC109148717	hypothetical protein;uncharacterized LOC109148717
NW_017618965.1/203560-203515	Ipomoea nil cultivar Tokyo-kokei standard	unknown
NW_017619133.1/525325-525370	Ipomoea nil cultivar Tokyo-kokei standard	unknown
NW_017619493.1/444551-444506	Ipomoea nil cultivar Tokyo-kokei standard	unknown
NW_017617415.1/340061-340016	Ipomoea nil cultivar Tokyo-kokei standard	LOC109180014	hypothetical protein;uncharacterized LOC109180014;uncharacterized protein LOC109180014
NW_017617112.1/1083510-1083554	Ipomoea nil cultivar Tokyo-kokei standard	unknown
NW_017616908.1/3122023-3121979	Ipomoea nil cultivar Tokyo-kokei standard	unknown
NW_017617557.1/151959-152004	Ipomoea nil cultivar Tokyo-kokei standard	LOC109183519	hypothetical protein;uncharacterized LOC109183519
NW_017616908.1/3118336-3118291	Ipomoea nil cultivar Tokyo-kokei standard	unknown
NW_017616726.1/551789-551744	Ipomoea nil cultivar Tokyo-kokei standard	unknown
NC_044920.1/29905028-29905073	Ipomoea triloba cultivar NCNSP0323	LOC116019824	hypothetical protein;ATP-dependent RNA helicase-like protein DB10, transcript variant X1;ATP-dependent RNA helicase-like protein DB10 isoform X1;ATP-dependent RNA helicase-like protein DB10, transcript variant X2;ATP-dependent RNA helicase-like protein DB10 isoform X2
NC_044919.1/11330356-11330401	Ipomoea triloba cultivar NCNSP0323	LOC116015166	hypothetical protein;DEAD-box ATP-dependent RNA helicase 46-like, transcript variant X1;DEAD-box ATP-dependent RNA helicase 46-like, transcript variant X2;DEAD-box ATP-dependent RNA helicase 46-like, transcript variant X3;DEAD-box ATP-dependent RNA helicase 46-like;DEAD-box ATP-dependent RNA helicase 46-like;DEAD-box ATP-dependent RNA helicase 46-like
NC_044918.1/267931-267974	Ipomoea triloba cultivar NCNSP0323	LOC116013621	hypothetical protein;ATP-dependent RNA helicase-like protein DB10, transcript variant X1;ATP-dependent RNA helicase-like protein DB10 isoform X1;ATP-dependent RNA helicase-like protein DB10, transcript variant X4;ATP-dependent RNA helicase-like protein DB10, transcript variant X2;ATP-dependent RNA helicase-like protein DB10, transcript variant X3;ATP-dependent RNA helicase-like protein DB10 isoform X4;ATP-dependent RNA helicase-like protein DB10 isoform X2;ATP-dependent RNA helicase-like protein DB10 isoform X3
NC_044928.1/4755976-4755932	Ipomoea triloba cultivar NCNSP0323	unknown
NC_044916.1/24467118-24467074	Ipomoea triloba cultivar NCNSP0323	unknown
NC_044924.1/19010280-19010236	Ipomoea triloba cultivar NCNSP0323	unknown
NC_044919.1/26588192-26588237	Ipomoea triloba cultivar NCNSP0323	unknown
NW_023591243.1/185580-185536	Jatropha curcas isolate ELGS0001-1231	LOC105634265	hypothetical protein;DEAD-box ATP-dependent RNA helicase 46, transcript variant X1;DEAD-box ATP-dependent RNA helicase 46, transcript variant X2;DEAD-box ATP-dependent RNA helicase 46;DEAD-box ATP-dependent RNA helicase 46
NW_023591055.1/15378-15333	Jatropha curcas isolate ELGS0001-1231	LOC105643743	hypothetical protein;DEAD-box ATP-dependent RNA helicase 14, transcript variant X1;DEAD-box ATP-dependent RNA helicase 14, transcript variant X2;DEAD-box ATP-dependent RNA helicase 14;DEAD-box ATP-dependent RNA helicase 14
NC_049910.1/2157379-2157423	Juglans regia cultivar Chandler	LOC108997083	hypothetical protein;ATP-dependent RNA helicase-like protein DB10;ATP-dependent RNA helicase-like protein DB10
NC_049901.1/3393751-3393795	Juglans regia cultivar Chandler	LOC108992842	hypothetical protein;DEAD-box ATP-dependent RNA helicase 14, transcript variant X2;DEAD-box ATP-dependent RNA helicase 14, transcript variant X1;DEAD-box ATP-dependent RNA helicase 14, transcript variant X3;DEAD-box ATP-dependent RNA helicase 14, transcript variant X4;DEAD-box ATP-dependent RNA helicase 14 isoform X1;DEAD-box ATP-dependent RNA helicase 14 isoform X1;ATP-dependent RNA helicase-like protein DB10 isoform X2;ATP-dependent RNA helicase-like protein DB10 isoform X3
NC_049907.1/17470384-17470339	Juglans regia cultivar Chandler	LOC109001168	hypothetical protein;DEAD-box ATP-dependent RNA helicase 40, transcript variant X1;DEAD-box ATP-dependent RNA helicase 40, transcript variant X2;DEAD-box ATP-dependent RNA helicase 40 isoform X2;DEAD-box ATP-dependent RNA helicase 40 isoform X1
NW_019680002.1/261320-261365	Lactuca sativa cultivar Salinas	LOC111883073	hypothetical protein;ATP-dependent RNA helicase-like protein DB10, transcript variant X2;ATP-dependent RNA helicase-like protein DB10, transcript variant X1;ATP-dependent RNA helicase-like protein DB10 isoform X1;ATP-dependent RNA helicase-like protein DB10 isoform X1;ATP-dependent RNA helicase-like protein DB10, transcript variant X3;DEAD-box ATP-dependent RNA helicase 46-like isoform X2
NW_019676738.1/5707224-5707178	Lactuca sativa cultivar Salinas	LOC111914197	hypothetical protein;DEAD-box ATP-dependent RNA helicase 14;DEAD-box ATP-dependent RNA helicase 14
NC_032027.1/14521698-14521743	Lupinus angustifolius cultivar Tanjil	LOC109334317	hypothetical protein;DEAD-box ATP-dependent RNA helicase 46-like, transcript variant X3;DEAD-box ATP-dependent RNA helicase 46-like, transcript variant X1;DEAD-box ATP-dependent RNA helicase 46-like, transcript variant X2;DEAD-box ATP-dependent RNA helicase 40-like isoform X2;DEAD-box ATP-dependent RNA helicase 46-like isoform X1;DEAD-box ATP-dependent RNA helicase 46-like isoform X1
NC_032024.1/1900700-1900655	Lupinus angustifolius cultivar Tanjil	LOC109329587	hypothetical protein;DEAD-box ATP-dependent RNA helicase 46-like, transcript variant X2;DEAD-box ATP-dependent RNA helicase 46-like, transcript variant X1;DEAD-box ATP-dependent RNA helicase 46-like;DEAD-box ATP-dependent RNA helicase 46-like
NC_032016.1/10277073-10277028	Lupinus angustifolius cultivar Tanjil	LOC109354669	hypothetical protein;DEAD-box ATP-dependent RNA helicase 46-like, transcript variant X3;DEAD-box ATP-dependent RNA helicase 46-like, transcript variant X1;DEAD-box ATP-dependent RNA helicase 46-like, transcript variant X2;DEAD-box ATP-dependent RNA helicase 46-like isoform X2;DEAD-box ATP-dependent RNA helicase 46-like isoform X1;DEAD-box ATP-dependent RNA helicase 46-like isoform X1
NC_032028.1/16782606-16782561	Lupinus angustifolius cultivar Tanjil	unknown
NC_041797.1/1833529-1833485	Malus domestica isolate X9273 #13 cultivar Golden Delicious	LOC103442236	hypothetical protein;DEAD-box ATP-dependent RNA helicase 14;DEAD-box ATP-dependent RNA helicase 14
NC_041805.1/2374167-2374123	Malus domestica isolate X9273 #13 cultivar Golden Delicious	LOC103404318	hypothetical protein;DEAD-box ATP-dependent RNA helicase 14-like;DEAD-box ATP-dependent RNA helicase 14-like
NC_041804.1/10750594-10750639	Malus domestica isolate X9273 #13 cultivar Golden Delicious	LOC103401998	hypothetical protein;DEAD-box ATP-dependent RNA helicase 40-like;DEAD-box ATP-dependent RNA helicase 40-like
NC_041801.1/11413702-11413747	Malus domestica isolate X9273 #13 cultivar Golden Delicious	LOC103452648	pseudogene
NC_035175.1/11671289-11671245	Manihot esculenta cultivar AM560-2	LOC110601534	hypothetical protein;DEAD-box ATP-dependent RNA helicase 46;DEAD-box ATP-dependent RNA helicase 46
NC_035163.1/11969758-11969803	Manihot esculenta cultivar AM560-2	LOC110612165	hypothetical protein;DEAD-box ATP-dependent RNA helicase 46-like;DEAD-box ATP-dependent RNA helicase 46-like
KZ772692.1/556396-556352	Marchantia polymorpha	MARPO_0020s0052	Mapoly0020s0052 - (1 of 3) K12823 - ATP-dependent RNA helicase DDX5/DBP2 (DDX5, DBP2)
NC_016408.2/12280667-12280711	Medicago truncatula A17	LOC11420002	hypothetical protein;DEAD-box ATP-dependent RNA helicase 46;DEAD-box ATP-dependent RNA helicase 46
NC_016412.2/819679-819634	Medicago truncatula A17	LOC11430941	hypothetical protein;DEAD-box ATP-dependent RNA helicase 46;DEAD-box ATP-dependent RNA helicase 46
NW_019104573.1/495463-495419	Momordica charantia OHB3-1	LOC111019936	hypothetical protein;DEAD-box ATP-dependent RNA helicase 14;DEAD-box ATP-dependent RNA helicase 14
NW_019104498.1/1481007-1481052	Momordica charantia OHB3-1	LOC111009186	hypothetical protein;DEAD-box ATP-dependent RNA helicase 46;DEAD-box ATP-dependent RNA helicase 46
NW_010366566.1/282345-282389	Morus notabilis	LOC112093996	hypothetical protein;DEAD-box ATP-dependent RNA helicase 46;DEAD-box ATP-dependent RNA helicase 46
NW_010361652.1/1020303-1020348	Morus notabilis	LOC21408802	hypothetical protein;DEAD-box ATP-dependent RNA helicase 46;DEAD-box ATP-dependent RNA helicase 46
NC_025209.1/33417398-33417442	Musa acuminata subsp. malaccensis	LOC103995739	hypothetical protein;ATP-dependent RNA helicase-like protein DB10;LOW QUALITY PROTEIN: ATP-dependent RNA helicase-like protein DB10
NW_010729079.1/177794-177838	Nelumbo nucifera	LOC104591406	hypothetical protein;ATP-dependent RNA helicase-like protein DB10, transcript variant X2;ATP-dependent RNA helicase-like protein DB10, transcript variant X1;ATP-dependent RNA helicase-like protein DB10 isoform X1;ATP-dependent RNA helicase-like protein DB10 isoform X1;ATP-dependent RNA helicase-like protein DB10, transcript variant X3;ATP-dependent RNA helicase-like protein DB10 isoform X2
NW_010729139.1/1103255-1103300	Nelumbo nucifera	LOC104607084	hypothetical protein;DEAD-box ATP-dependent RNA helicase 40, transcript variant X1;DEAD-box ATP-dependent RNA helicase 40, transcript variant X2;DEAD-box ATP-dependent RNA helicase 40;DEAD-box ATP-dependent RNA helicase 40
NW_017671694.1/194524-194569	Nicotiana attenuata UT	LOC109209726	hypothetical protein;ATP-dependent RNA helicase-like protein DB10;ATP-dependent RNA helicase-like protein DB10
NC_031997.1/32366648-32366693	Nicotiana attenuata UT	LOC109232225	hypothetical protein;ATP-dependent RNA helicase-like protein DB10;ATP-dependent RNA helicase-like protein DB10
NC_031997.1/34597810-34597765	Nicotiana attenuata UT	LOC109232243	hypothetical protein;DEAD-box ATP-dependent RNA helicase 40-like;DEAD-box ATP-dependent RNA helicase 40-like
NW_009515848.1/33314-33359	Nicotiana sylvestris	LOC104245772	hypothetical protein;ATP-dependent RNA helicase-like protein DB10, transcript variant X2;ATP-dependent RNA helicase-like protein DB10, transcript variant X3;ATP-dependent RNA helicase-like protein DB10, transcript variant X1;ATP-dependent RNA helicase-like protein DB10;ATP-dependent RNA helicase-like protein DB10;ATP-dependent RNA helicase-like protein DB10
NW_009548275.1/113426-113471	Nicotiana sylvestris	LOC104219642	hypothetical protein;ATP-dependent RNA helicase-like protein DB10, transcript variant X2;ATP-dependent RNA helicase-like protein DB10, transcript variant X1;ATP-dependent RNA helicase-like protein DB10 isoform X1;ATP-dependent RNA helicase-like protein DB10 isoform X2
NW_009542442.1/211304-211349	Nicotiana sylvestris	LOC104217693	hypothetical protein;DEAD-box ATP-dependent RNA helicase 46, transcript variant X1;DEAD-box ATP-dependent RNA helicase 46, transcript variant X2;DEAD-box ATP-dependent RNA helicase 46;DEAD-box ATP-dependent RNA helicase 46
NW_015893761.1/1053-1098	Nicotiana tabacum cultivar TN90	-	-
NW_015942954.1/13464-13419	Nicotiana tabacum cultivar TN90	LOC107806607	hypothetical protein;ATP-dependent RNA helicase-like protein DB10, transcript variant X2;ATP-dependent RNA helicase-like protein DB10, transcript variant X4;ATP-dependent RNA helicase-like protein DB10, transcript variant X3;ATP-dependent RNA helicase-like protein DB10, transcript variant X1;ATP-dependent RNA helicase-like protein DB10 isoform X3;ATP-dependent RNA helicase-like protein DB10 isoform X2;ATP-dependent RNA helicase-like protein DB10 isoform X2;ATP-dependent RNA helicase-like protein DB10 isoform X1
NW_015890004.1/196720-196765	Nicotiana tabacum cultivar TN90	LOC107769931	hypothetical protein;ATP-dependent RNA helicase-like protein DB10, transcript variant X2;ATP-dependent RNA helicase-like protein DB10, transcript variant X1;ATP-dependent RNA helicase-like protein DB10 isoform X1;ATP-dependent RNA helicase-like protein DB10 isoform X2
NW_015834521.1/24462-24507	Nicotiana tabacum cultivar TN90	LOC107823507	hypothetical protein;ATP-dependent RNA helicase-like protein DB10;ATP-dependent RNA helicase-like protein DB10
NW_015873914.1/32700-32655	Nicotiana tabacum cultivar TN90	LOC107761593	hypothetical protein;DEAD-box ATP-dependent RNA helicase 40-like, transcript variant X2;DEAD-box ATP-dependent RNA helicase 40-like, transcript variant X1;DEAD-box ATP-dependent RNA helicase 40-like;DEAD-box ATP-dependent RNA helicase 40-like
NW_015809922.1/255734-255689	Nicotiana tabacum cultivar TN90	LOC107815007	hypothetical protein;DEAD-box ATP-dependent RNA helicase 40-like;DEAD-box ATP-dependent RNA helicase 40-like
NW_015946772.1/19932-19886	Nicotiana tabacum cultivar TN90	-	-
NW_015946772.1/19887-19933	Nicotiana tabacum cultivar TN90	-	-
NW_008895498.1/51142-51187	Nicotiana tomentosiformis	LOC104104511	hypothetical protein;ATP-dependent RNA helicase-like protein DB10, transcript variant X2;ATP-dependent RNA helicase-like protein DB10, transcript variant X1;ATP-dependent RNA helicase-like protein DB10;ATP-dependent RNA helicase-like protein DB10
NW_008940905.1/3027-2982	Nicotiana tomentosiformis	LOC104091325	hypothetical protein;ATP-dependent RNA helicase-like protein DB10;ATP-dependent RNA helicase-like protein DB10
NW_008923864.1/63799-63844	Nicotiana tomentosiformis	LOC104085738	hypothetical protein;DEAD-box ATP-dependent RNA helicase 40, transcript variant X1;DEAD-box ATP-dependent RNA helicase 40, transcript variant X2;DEAD-box ATP-dependent RNA helicase 40;DEAD-box ATP-dependent RNA helicase 40
NC_045142.1/14580436-14580478	Nymphaea colorata isolate Beijing-Zhang1983	LOC116254123	hypothetical protein;ATP-dependent RNA helicase-like protein DB10, transcript variant X2;ATP-dependent RNA helicase-like protein DB10, transcript variant X1;ATP-dependent RNA helicase-like protein DB10;ATP-dependent RNA helicase-like protein DB10
NC_045139.1/2048085-2048128	Nymphaea colorata isolate Beijing-Zhang1983	LOC116247249	hypothetical protein;ATP-dependent RNA helicase-like protein DB10, transcript variant X1;ATP-dependent RNA helicase-like protein DB10, transcript variant X2;ATP-dependent RNA helicase-like protein DB10;ATP-dependent RNA helicase-like protein DB10
NW_019240852.1/96055-96010	Olea europaea var. sylvestris	LOC111381301	hypothetical protein;ATP-dependent RNA helicase-like protein DB10, transcript variant X1;ATP-dependent RNA helicase-like protein DB10, transcript variant X2;ATP-dependent RNA helicase-like protein DB10 isoform X1;ATP-dependent RNA helicase-like protein DB10 isoform X2;ATP-dependent RNA helicase-like protein DB10, transcript variant X3;ATP-dependent RNA helicase-like protein DB10 isoform X3
NW_019233533.1/148299-148254	Olea europaea var. sylvestris	LOC111376983	hypothetical protein;ATP-dependent RNA helicase-like protein DB10, transcript variant X1;ATP-dependent RNA helicase-like protein DB10, transcript variant X2;ATP-dependent RNA helicase-like protein DB10, transcript variant X4;ATP-dependent RNA helicase-like protein DB10, transcript variant X3;ATP-dependent RNA helicase-like protein DB10, transcript variant X5;ATP-dependent RNA helicase-like protein DB10 isoform X1;ATP-dependent RNA helicase-like protein DB10 isoform X2;ATP-dependent RNA helicase-like protein DB10 isoform X2;ATP-dependent RNA helicase-like protein DB10 isoform X2;ATP-dependent RNA helicase-like protein DB10 isoform X3
NC_036238.1/24704705-24704660	Olea europaea var. sylvestris	LOC111374260	hypothetical protein;DEAD-box ATP-dependent RNA helicase 40-like;DEAD-box ATP-dependent RNA helicase 40-like
NC_036238.1/24708659-24708614	Olea europaea var. sylvestris	LOC111374260	hypothetical protein;DEAD-box ATP-dependent RNA helicase 40-like;DEAD-box ATP-dependent RNA helicase 40-like
NC_036250.1/16226995-16226950	Olea europaea var. sylvestris	LOC111409322	hypothetical protein;ATP-dependent RNA helicase-like protein DB10, transcript variant X2;ATP-dependent RNA helicase-like protein DB10, transcript variant X1;ATP-dependent RNA helicase-like protein DB10;ATP-dependent RNA helicase-like protein DB10
NC_036253.1/2003448-2003403	Olea europaea var. sylvestris	LOC111365995	hypothetical protein;DEAD-box ATP-dependent RNA helicase 40;DEAD-box ATP-dependent RNA helicase 40
NW_019247891.1/41924-41879	Olea europaea var. sylvestris	LOC111384523	hypothetical protein;ATP-dependent RNA helicase-like protein DB10, transcript variant X2;ATP-dependent RNA helicase-like protein DB10, transcript variant X4;ATP-dependent RNA helicase-like protein DB10, transcript variant X1;ATP-dependent RNA helicase-like protein DB10, transcript variant X5;ATP-dependent RNA helicase-like protein DB10, transcript variant X3;ATP-dependent RNA helicase-like protein DB10 isoform X3;ATP-dependent RNA helicase-like protein DB10 isoform X2;ATP-dependent RNA helicase-like protein DB10 isoform X1;ATP-dependent RNA helicase-like protein DB10 isoform X1;ATP-dependent RNA helicase-like protein DB10 isoform X1
NW_019233363.1/118007-118052	Olea europaea var. sylvestris	LOC111376897	hypothetical protein;uncharacterized LOC111376897;uncharacterized protein LOC111376897
NC_036247.1/31662984-31662939	Olea europaea var. sylvestris	LOC111404979	hypothetical protein;uncharacterized LOC111404979
NC_023163.1/15360627-15360672	Oryza brachyantha	LOC102721890	hypothetical protein;DEAD-box ATP-dependent RNA helicase 40, transcript variant X2;DEAD-box ATP-dependent RNA helicase 40, transcript variant X1;DEAD-box ATP-dependent RNA helicase 40 isoform X1;DEAD-box ATP-dependent RNA helicase 40 isoform X2
NC_029256.1/20523366-20523411	Oryza sativa Japonica Group cultivar Nipponbare	LOC4326190	hypothetical protein;DEAD-box ATP-dependent RNA helicase 40-like, transcript variant X1;DEAD-box ATP-dependent RNA helicase 40 isoform X1;DEAD-box ATP-dependent RNA helicase 40-like, transcript variant X2;DEAD-box ATP-dependent RNA helicase 40-like, transcript variant X4;DEAD-box ATP-dependent RNA helicase 40-like, transcript variant X3;DEAD-box ATP-dependent RNA helicase 40 isoform X3;DEAD-box ATP-dependent RNA helicase 40 isoform X2;DEAD-box ATP-dependent RNA helicase 40 isoform X4
NC_038046.1/19946161-19946205	Panicum hallii FIL2	LOC112895739	hypothetical protein;DEAD-box ATP-dependent RNA helicase 40-like, transcript variant X1;DEAD-box ATP-dependent RNA helicase 40-like isoform X1;DEAD-box ATP-dependent RNA helicase 40-like, transcript variant X2;DEAD-box ATP-dependent RNA helicase 40-like isoform X2
NC_039361.1/120861412-120861456	Papaver somniferum cultivar HN1	LOC113276470	hypothetical protein;DEAD-box ATP-dependent RNA helicase 14-like, transcript variant X1;DEAD-box ATP-dependent RNA helicase 14-like, transcript variant X2;DEAD-box ATP-dependent RNA helicase 14-like isoform X1;DEAD-box ATP-dependent RNA helicase 14-like isoform X2
NC_039362.1/112281713-112281757	Papaver somniferum cultivar HN1	LOC113282440	hypothetical protein;DEAD-box ATP-dependent RNA helicase 14-like;DEAD-box ATP-dependent RNA helicase 14-like
NC_039358.1/203999594-203999639	Papaver somniferum cultivar HN1	LOC113312840	hypothetical protein;DEAD-box ATP-dependent RNA helicase 46-like;DEAD-box ATP-dependent RNA helicase 46-like
NC_039358.1/246180234-246180189	Papaver somniferum cultivar HN1	LOC113323890	hypothetical protein;DEAD-box ATP-dependent RNA helicase 40-like;DEAD-box ATP-dependent RNA helicase 40-like
NC_039358.1/246379631-246379586	Papaver somniferum cultivar HN1	LOC113275976	pseudogene
NW_018165665.1/593057-593012	Phalaenopsis equestris	LOC110033569	hypothetical protein;ATP-dependent RNA helicase-like protein DB10, transcript variant X2;ATP-dependent RNA helicase-like protein DB10, transcript variant X4;ATP-dependent RNA helicase-like protein DB10, transcript variant X3;ATP-dependent RNA helicase-like protein DB10, transcript variant X1;ATP-dependent RNA helicase-like protein DB10 isoform X2;ATP-dependent RNA helicase-like protein DB10 isoform X1;ATP-dependent RNA helicase-like protein DB10 isoform X1
NC_023754.1/23747268-23747223	Phaseolus vulgaris cultivar G19833	PHAVU_006G121700g	hypothetical protein;hypothetical protein;hypothetical protein
NC_023756.1/1142564-1142519	Phaseolus vulgaris cultivar G19833	PHAVU_004G011600g	hypothetical protein;hypothetical protein;hypothetical protein
NW_008246590.1/82296-82340	Phoenix dactylifera cultivar Khalas	LOC103709291	hypothetical protein;ATP-dependent RNA helicase-like protein DB10, transcript variant X1;ATP-dependent RNA helicase-like protein DB10, transcript variant X2;ATP-dependent RNA helicase-like protein DB10 isoform X1;ATP-dependent RNA helicase-like protein DB10 isoform X1;ATP-dependent RNA helicase-like protein DB10, transcript variant X4;ATP-dependent RNA helicase-like protein DB10, transcript variant X3;DEAD-box ATP-dependent RNA helicase 40-like isoform X3;ATP-dependent RNA helicase-like protein DB10 isoform X2
NW_008246576.1/549598-549554	Phoenix dactylifera cultivar Khalas	LOC103708171	hypothetical protein;ATP-dependent RNA helicase-like protein DB10, transcript variant X1;ATP-dependent RNA helicase-like protein DB10, transcript variant X2;ATP-dependent RNA helicase-like protein DB10 isoform X1;ATP-dependent RNA helicase-like protein DB10 isoform X2
NW_008247151.1/102483-102524	Phoenix dactylifera cultivar Khalas	LOC103723534	hypothetical protein;ATP-dependent RNA helicase-like protein DB10;ATP-dependent RNA helicase-like protein DB10
NC_037259.1/5443109-5443152	Physcomitrium patens	LOC112284917	hypothetical protein;ATP-dependent RNA helicase-like protein DB10, transcript variant X1;ATP-dependent RNA helicase-like protein DB10, transcript variant X2;ATP-dependent RNA helicase-like protein DB10;ATP-dependent RNA helicase-like protein DB10
NC_037263.1/16194383-16194426	Physcomitrium patens	LOC112288648	hypothetical protein;ATP-dependent RNA helicase-like protein DB10;ATP-dependent RNA helicase-like protein DB10
ML782532.1/1330495-1330539	Picea engelmannii	-	-
ML782532.1/1164375-1164419	Picea engelmannii	-	-
APFE030751752.1/80100-80144	Pinus taeda	-	-
NW_022196386.1/181353-181396	Pistacia vera cultivar Batoury	LOC116107713	hypothetical protein;DEAD-box ATP-dependent RNA helicase 46;DEAD-box ATP-dependent RNA helicase 46
NW_022196568.1/195350-195305	Pistacia vera cultivar Batoury	LOC116114326	hypothetical protein;ATP-dependent RNA helicase-like protein DB10;LOW QUALITY PROTEIN: ATP-dependent RNA helicase-like protein DB10
NW_023272190.1/111158-111202	Populus alba isolate PAL-ZL1	LOC118036947	hypothetical protein;DEAD-box ATP-dependent RNA helicase 46;DEAD-box ATP-dependent RNA helicase 46
NW_023271669.1/419133-419177	Populus alba isolate PAL-ZL1	LOC118058240	hypothetical protein;DEAD-box ATP-dependent RNA helicase 14-like;LOW QUALITY PROTEIN: DEAD-box ATP-dependent RNA helicase 14-like
NW_023271243.1/180079-180034	Populus alba isolate PAL-ZL1	LOC118043251	hypothetical protein;DEAD-box ATP-dependent RNA helicase 46;DEAD-box ATP-dependent RNA helicase 46
NW_011500016.1/563160-563116	Populus euphratica	LOC105141718	hypothetical protein;DEAD-box ATP-dependent RNA helicase 46;DEAD-box ATP-dependent RNA helicase 46
NW_011500762.1/22812-22856	Populus euphratica	LOC105116300	hypothetical protein;DEAD-box ATP-dependent RNA helicase 14-like;LOW QUALITY PROTEIN: DEAD-box ATP-dependent RNA helicase 14-like
NW_011499848.1/3506020-3505975	Populus euphratica	LOC105115940	hypothetical protein;DEAD-box ATP-dependent RNA helicase 46, transcript variant X2;DEAD-box ATP-dependent RNA helicase 46, transcript variant X1;DEAD-box ATP-dependent RNA helicase 46, transcript variant X5;DEAD-box ATP-dependent RNA helicase 46, transcript variant X4;DEAD-box ATP-dependent RNA helicase 46, transcript variant X3;DEAD-box ATP-dependent RNA helicase 46 isoform X5;DEAD-box ATP-dependent RNA helicase 46 isoform X4;DEAD-box ATP-dependent RNA helicase 46 isoform X3;DEAD-box ATP-dependent RNA helicase 46 isoform X2;DEAD-box ATP-dependent RNA helicase 46 isoform X1
NC_037285.1/35312873-35312917	Populus trichocarpa isolate Nisqually-1	LOC7487865	hypothetical protein;DEAD-box ATP-dependent RNA helicase 46;DEAD-box ATP-dependent RNA helicase 46
NC_037301.1/8219546-8219502	Populus trichocarpa isolate Nisqually-1	LOC7461318	hypothetical protein;DEAD-box ATP-dependent RNA helicase 14;LOW QUALITY PROTEIN: DEAD-box ATP-dependent RNA helicase 14
NC_037294.1/16033432-16033387	Populus trichocarpa isolate Nisqually-1	LOC7468130	hypothetical protein;DEAD-box ATP-dependent RNA helicase 46;DEAD-box ATP-dependent RNA helicase 46
NW_021637075.1/89308-89353	Prosopis alba isolate B1F8T4	LOC114729457	hypothetical protein;DEAD-box ATP-dependent RNA helicase 46-like, transcript variant X1;DEAD-box ATP-dependent RNA helicase 46-like, transcript variant X3;DEAD-box ATP-dependent RNA helicase 46-like, transcript variant X2;DEAD-box ATP-dependent RNA helicase 46-like isoform X1;DEAD-box ATP-dependent RNA helicase 46-like isoform X1;DEAD-box ATP-dependent RNA helicase 46-like isoform X2
NW_021636473.1/68370-68415	Prosopis alba isolate B1F8T4	LOC114718792	hypothetical protein;DEAD-box ATP-dependent RNA helicase 46, transcript variant X1;DEAD-box ATP-dependent RNA helicase 46, transcript variant X2;DEAD-box ATP-dependent RNA helicase 46, transcript variant X3;DEAD-box ATP-dependent RNA helicase 46;DEAD-box ATP-dependent RNA helicase 46;DEAD-box ATP-dependent RNA helicase 46
NW_018921247.1/102314-102270	Prunus avium cultivar Satonishiki	LOC110757017	hypothetical protein;DEAD-box ATP-dependent RNA helicase 46;DEAD-box ATP-dependent RNA helicase 46
NW_018921264.1/480431-480386	Prunus avium cultivar Satonishiki	LOC110751864	hypothetical protein;DEAD-box ATP-dependent RNA helicase 46;DEAD-box ATP-dependent RNA helicase 46
NC_047652.1/23014952-23014996	Prunus dulcis	LOC117621055	hypothetical protein;DEAD-box ATP-dependent RNA helicase 46, transcript variant X2;DEAD-box ATP-dependent RNA helicase 46, transcript variant X1;DEAD-box ATP-dependent RNA helicase 46 isoform X1;DEAD-box ATP-dependent RNA helicase 46 isoform X2
NC_047650.1/9129450-9129495	Prunus dulcis	LOC117630809	hypothetical protein;DEAD-box ATP-dependent RNA helicase 46-like;DEAD-box ATP-dependent RNA helicase 46-like
NC_024129.1/20920697-20920653	Prunus mume isolate 4	LOC103329835	hypothetical protein;DEAD-box ATP-dependent RNA helicase 46;DEAD-box ATP-dependent RNA helicase 46
NC_024127.1/33217537-33217492	Prunus mume isolate 4	LOC103323244	hypothetical protein;DEAD-box ATP-dependent RNA helicase 46;DEAD-box ATP-dependent RNA helicase 46
NC_034011.1/25937235-25937279	Prunus persica cultivar Lovell	LOC18783996	hypothetical protein;DEAD-box ATP-dependent RNA helicase 46;DEAD-box ATP-dependent RNA helicase 46
NC_034009.1/8749438-8749483	Prunus persica cultivar Lovell	LOC18793091	hypothetical protein;DEAD-box ATP-dependent RNA helicase 46;DEAD-box ATP-dependent RNA helicase 46
NC_045128.1/2239665-2239709	Punica granatum isolate Tunisia-2019	LOC116195509	hypothetical protein;DEAD-box ATP-dependent RNA helicase 14;DEAD-box ATP-dependent RNA helicase 14
NC_045127.1/12632635-12632589	Punica granatum isolate Tunisia-2019	LOC116200988	hypothetical protein;DEAD-box ATP-dependent RNA helicase 40;DEAD-box ATP-dependent RNA helicase 40
NW_008988408.1/216982-217026	Pyrus x bretschneideri cultivar Dangshansuli	LOC103926948	hypothetical protein;DEAD-box ATP-dependent RNA helicase 14;DEAD-box ATP-dependent RNA helicase 14
NW_008988296.1/302952-302996	Pyrus x bretschneideri cultivar Dangshansuli	LOC103963970	hypothetical protein;DEAD-box ATP-dependent RNA helicase 14-like, transcript variant X2;DEAD-box ATP-dependent RNA helicase 14-like, transcript variant X1;DEAD-box ATP-dependent RNA helicase 14-like;DEAD-box ATP-dependent RNA helicase 14-like
NW_008988340.1/386053-386009	Pyrus x bretschneideri cultivar Dangshansuli	LOC103965833	hypothetical protein;DEAD-box ATP-dependent RNA helicase 14-like, transcript variant X1;DEAD-box ATP-dependent RNA helicase 14-like, transcript variant X2;DEAD-box ATP-dependent RNA helicase 14-like;DEAD-box ATP-dependent RNA helicase 14-like
NW_008988246.1/56951-56996	Pyrus x bretschneideri cultivar Dangshansuli	LOC103961244	hypothetical protein;DEAD-box ATP-dependent RNA helicase 46, transcript variant X1;DEAD-box ATP-dependent RNA helicase 46, transcript variant X2;DEAD-box ATP-dependent RNA helicase 46 isoform X1;DEAD-box ATP-dependent RNA helicase 46 isoform X2
NW_008989224.1/12356-12311	Pyrus x bretschneideri cultivar Dangshansuli	LOC103940757	hypothetical protein;DEAD-box ATP-dependent RNA helicase 46-like, transcript variant X5;DEAD-box ATP-dependent RNA helicase 46-like, transcript variant X3;DEAD-box ATP-dependent RNA helicase 46-like, transcript variant X4;DEAD-box ATP-dependent RNA helicase 46-like, transcript variant X2;DEAD-box ATP-dependent RNA helicase 46-like, transcript variant X1;DEAD-box ATP-dependent RNA helicase 46-like isoform X4;DEAD-box ATP-dependent RNA helicase 40-like isoform X2;DEAD-box ATP-dependent RNA helicase 46-like isoform X3;DEAD-box ATP-dependent RNA helicase 40-like isoform X1;DEAD-box ATP-dependent RNA helicase 40-like isoform X1
NC_044905.1/75771523-75771479	Quercus lobata isolate SW786	LOC115976631	hypothetical protein;DEAD-box ATP-dependent RNA helicase 14;DEAD-box ATP-dependent RNA helicase 14
NC_044909.1/13667641-13667596	Quercus lobata isolate SW786	LOC115950986	hypothetical protein;DEAD-box ATP-dependent RNA helicase 46, transcript variant X2;DEAD-box ATP-dependent RNA helicase 46, transcript variant X1;DEAD-box ATP-dependent RNA helicase 46;DEAD-box ATP-dependent RNA helicase 46
NW_019821067.1/97500-97456	Quercus suber isolate HL8	LOC111996561	hypothetical protein;DEAD-box ATP-dependent RNA helicase 14-like;DEAD-box ATP-dependent RNA helicase 14-like
NW_019811720.1/29651-29696	Quercus suber isolate HL8	LOC112029783	hypothetical protein;DEAD-box ATP-dependent RNA helicase 46-like;DEAD-box ATP-dependent RNA helicase 46-like
NW_019812881.1/134962-134917	Quercus suber isolate HL8	LOC112032789	hypothetical protein;DEAD-box ATP-dependent RNA helicase 46-like;DEAD-box ATP-dependent RNA helicase 46-like
NW_017353140.1/30122319-30122362	Raphanus sativus cultivar WK10039	LOC108843294	hypothetical protein;DEAD-box ATP-dependent RNA helicase 46;LOW QUALITY PROTEIN: DEAD-box ATP-dependent RNA helicase 46
NW_017353143.1/45859291-45859246	Raphanus sativus cultivar WK10039	LOC108862653	hypothetical protein;DEAD-box ATP-dependent RNA helicase 14, transcript variant X1;DEAD-box ATP-dependent RNA helicase 14, transcript variant X2;DEAD-box ATP-dependent RNA helicase 14, transcript variant X3;DEAD-box ATP-dependent RNA helicase 14 isoform X1;DEAD-box ATP-dependent RNA helicase 14 isoform X1;DEAD-box ATP-dependent RNA helicase 14 isoform X2
NW_017353144.1/18338-18292	Raphanus sativus cultivar WK10039	LOC108812402	hypothetical protein;DEAD-box ATP-dependent RNA helicase 14-like;DEAD-box ATP-dependent RNA helicase 14-like
NW_017353147.1/15133568-15133525	Raphanus sativus cultivar WK10039	unknown
NW_017353147.1/15146632-15146589	Raphanus sativus cultivar WK10039	unknown
NW_022060907.1/165305-165349	Rhodamnia argentea isolate 14919	LOC115751128	hypothetical protein;DEAD-box ATP-dependent RNA helicase 46, transcript variant X1;DEAD-box ATP-dependent RNA helicase 46, transcript variant X2;DEAD-box ATP-dependent RNA helicase 46 isoform X1;DEAD-box ATP-dependent RNA helicase 46 isoform X2
NW_022061444.1/18691-18646	Rhodamnia argentea isolate 14919	LOC115728849	hypothetical protein;DEAD-box ATP-dependent RNA helicase 46, transcript variant X2;DEAD-box ATP-dependent RNA helicase 46, transcript variant X3;DEAD-box ATP-dependent RNA helicase 46, transcript variant X1;DEAD-box ATP-dependent RNA helicase 46 isoform X2;DEAD-box ATP-dependent RNA helicase 46 isoform X3;DEAD-box ATP-dependent RNA helicase 46 isoform X1
NW_002994381.1/290766-290722	Ricinus communis cultivar Hale	LOC8281770	hypothetical protein;DEAD-box ATP-dependent RNA helicase 46;DEAD-box ATP-dependent RNA helicase 46
NW_002994410.1/49857-49902	Ricinus communis cultivar Hale	LOC8260825	hypothetical protein;DEAD-box ATP-dependent RNA helicase 14;DEAD-box ATP-dependent RNA helicase 14
NC_037089.1/85803202-85803246	Rosa chinensis cultivar Old Blush	LOC112186708	hypothetical protein;DEAD-box ATP-dependent RNA helicase 14;DEAD-box ATP-dependent RNA helicase 14
NC_037091.1/52053640-52053595	Rosa chinensis cultivar Old Blush	LOC112196067	hypothetical protein;DEAD-box ATP-dependent RNA helicase 46-like, transcript variant X2;DEAD-box ATP-dependent RNA helicase 46-like, transcript variant X1;DEAD-box ATP-dependent RNA helicase 46-like;DEAD-box ATP-dependent RNA helicase 46-like
NC_037089.1/87187882-87187927	Rosa chinensis cultivar Old Blush	LOC112185324	hypothetical protein;DEAD-box ATP-dependent RNA helicase 40-like;LOW QUALITY PROTEIN: DEAD-box ATP-dependent RNA helicase 40-like
NW_003314275.1/893030-892986	Selaginella moellendorffii	LOC9646606	hypothetical protein;ATP-dependent RNA helicase-like protein DB10, transcript variant X1;ATP-dependent RNA helicase-like protein DB10, transcript variant X2;ATP-dependent RNA helicase-like protein DB10;ATP-dependent RNA helicase-like protein DB10
NW_003314298.1/765947-765903	Selaginella moellendorffii	LOC112349302	hypothetical protein;ATP-dependent RNA helicase-like protein DB10;ATP-dependent RNA helicase-like protein DB10
NW_003314298.1/749216-749172	Selaginella moellendorffii	unknown
NC_026159.1/190685-190641	Sesamum indicum cultivar Zhongzhi No. 13	LOC110013155	hypothetical protein;uncharacterized LOC110013155;uncharacterized protein LOC110013155
NW_011628044.1/171854-171809	Sesamum indicum cultivar Zhongzhi No. 13	LOC105178848	hypothetical protein;DEAD-box ATP-dependent RNA helicase 40, transcript variant X3;DEAD-box ATP-dependent RNA helicase 40, transcript variant X1;DEAD-box ATP-dependent RNA helicase 40, transcript variant X2;DEAD-box ATP-dependent RNA helicase 40;DEAD-box ATP-dependent RNA helicase 40;DEAD-box ATP-dependent RNA helicase 40
NC_026157.1/3636329-3636284	Sesamum indicum cultivar Zhongzhi No. 13	LOC105176351	hypothetical protein;ATP-dependent RNA helicase-like protein DB10;ATP-dependent RNA helicase-like protein DB10
NC_028454.1/25398157-25398113	Setaria italica Yugu1	LOC101780705	hypothetical protein;DEAD-box ATP-dependent RNA helicase 40, transcript variant X1;DEAD-box ATP-dependent RNA helicase 40 isoform X1;DEAD-box ATP-dependent RNA helicase 40, transcript variant X2;DEAD-box ATP-dependent RNA helicase 40 isoform X2
NC_048267.1/24884291-24884247	Setaria viridis cultivar A10	LOC117854892	hypothetical protein;DEAD-box ATP-dependent RNA helicase 40-like, transcript variant X1;DEAD-box ATP-dependent RNA helicase 40-like, transcript variant X2;DEAD-box ATP-dependent RNA helicase 40-like isoform X1;DEAD-box ATP-dependent RNA helicase 40-like isoform X2
NC_015449.3/38730443-38730488	Solanum lycopersicum cultivar Heinz 1706	LOC101248651	hypothetical protein;ATP-dependent RNA helicase-like protein DB10, transcript variant X2;ATP-dependent RNA helicase-like protein DB10, transcript variant X1;ATP-dependent RNA helicase-like protein DB10, transcript variant X3;ATP-dependent RNA helicase-like protein DB10;ATP-dependent RNA helicase-like protein DB10;ATP-dependent RNA helicase-like protein DB10
NC_015438.3/63615244-63615289	Solanum lycopersicum cultivar Heinz 1706	LOC101266555	hypothetical protein;DEAD-box ATP-dependent RNA helicase 46, transcript variant X1;DEAD-box ATP-dependent RNA helicase 46, transcript variant X2;DEAD-box ATP-dependent RNA helicase 46;DEAD-box ATP-dependent RNA helicase 46
NC_015439.3/49948423-49948378	Solanum lycopersicum cultivar Heinz 1706	LOC101254752	hypothetical protein;ATP-dependent RNA helicase-like protein DB10;ATP-dependent RNA helicase-like protein DB10
NC_028638.1/53439047-53439002	Solanum pennellii	LOC107011069	hypothetical protein;ATP-dependent RNA helicase-like protein DB10;ATP-dependent RNA helicase-like protein DB10
NC_028648.1/29305637-29305592	Solanum pennellii	LOC107007111	hypothetical protein;ATP-dependent RNA helicase-like protein DB10, transcript variant X3;ATP-dependent RNA helicase-like protein DB10, transcript variant X2;ATP-dependent RNA helicase-like protein DB10, transcript variant X1;ATP-dependent RNA helicase-like protein DB10;ATP-dependent RNA helicase-like protein DB10;ATP-dependent RNA helicase-like protein DB10
NC_028637.1/70017762-70017807	Solanum pennellii	LOC107004850	hypothetical protein;DEAD-box ATP-dependent RNA helicase 46-like, transcript variant X2;DEAD-box ATP-dependent RNA helicase 46-like, transcript variant X1;DEAD-box ATP-dependent RNA helicase 46-like;DEAD-box ATP-dependent RNA helicase 46-like
NW_006239392.1/239815-239770	Solanum tuberosum cultivar DM 1-3 516 R44	LOC102606394	hypothetical protein;ATP-dependent RNA helicase-like protein DB10, transcript variant X2;ATP-dependent RNA helicase-like protein DB10, transcript variant X1;ATP-dependent RNA helicase-like protein DB10 isoform X2;ATP-dependent RNA helicase-like protein DB10 isoform X1
NW_006238927.1/3664853-3664898	Solanum tuberosum cultivar DM 1-3 516 R44	LOC102584978	hypothetical protein;DEAD-box ATP-dependent RNA helicase 46-like, transcript variant X1;DEAD-box ATP-dependent RNA helicase 46-like, transcript variant X3;DEAD-box ATP-dependent RNA helicase 46-like, transcript variant X2;DEAD-box ATP-dependent RNA helicase 46-like isoform X1;DEAD-box ATP-dependent RNA helicase 46-like isoform X1;DEAD-box ATP-dependent RNA helicase 46-like isoform X2
NW_006238930.1/3069493-3069538	Solanum tuberosum cultivar DM 1-3 516 R44	LOC102597020	hypothetical protein;ATP-dependent RNA helicase-like protein DB10;ATP-dependent RNA helicase-like protein DB10
NC_012872.2/50627508-50627464	Sorghum bicolor cultivar BTx623	LOC110433588	hypothetical protein;DEAD-box ATP-dependent RNA helicase 40-like, transcript variant X1;DEAD-box ATP-dependent RNA helicase 40-like, transcript variant X3;DEAD-box ATP-dependent RNA helicase 40-like, transcript variant X2;DEAD-box ATP-dependent RNA helicase 40-like isoform X1;DEAD-box ATP-dependent RNA helicase 40-like isoform X3;DEAD-box ATP-dependent RNA helicase 40-like isoform X2
OY987291.1/6783579-6783535	Sphagnum contortum	-	-
OY987278.1/2704208-2704164	Sphagnum contortum	-	-
CM038209.1/9333338-9333294	Sphagnum fallax	BDL97_16G054000	-
CM038199.1/19390821-19390865	Sphagnum fallax	BDL97_06G120400	-
CM038922.1/9913426-9913382	Sphagnum magellanicum	CY35_16G053600	-
CM038912.1/22629267-22629311	Sphagnum magellanicum	-	-
NW_018932897.1/194501-194545	Spinacia oleracea cultivar Sp75	LOC110803722	hypothetical protein;ATP-dependent RNA helicase-like protein DB10;ATP-dependent RNA helicase-like protein DB10
NW_018931700.1/281233-281189	Spinacia oleracea cultivar Sp75	LOC110791116	hypothetical protein;DEAD-box ATP-dependent RNA helicase 40-like;DEAD-box ATP-dependent RNA helicase 40-like
NW_022076701.1/770680-770724	Syzygium oleosum isolate S1999-0275	LOC115688319	hypothetical protein;DEAD-box ATP-dependent RNA helicase 46, transcript variant X3;DEAD-box ATP-dependent RNA helicase 46, transcript variant X1;DEAD-box ATP-dependent RNA helicase 46, transcript variant X2;DEAD-box ATP-dependent RNA helicase 46 isoform X1;DEAD-box ATP-dependent RNA helicase 14 isoform X2;DEAD-box ATP-dependent RNA helicase 46 isoform X3
NW_022076690.1/744801-744756	Syzygium oleosum isolate S1999-0275	LOC115687465	hypothetical protein;DEAD-box ATP-dependent RNA helicase 40-like;DEAD-box ATP-dependent RNA helicase 40-like
NW_010970490.1/1763334-1763290	Tarenaya hassleriana	LOC104802400	hypothetical protein;DEAD-box ATP-dependent RNA helicase 14;DEAD-box ATP-dependent RNA helicase 14
NW_010966372.1/1398324-1398368	Tarenaya hassleriana	LOC104821091	hypothetical protein;DEAD-box ATP-dependent RNA helicase 14;DEAD-box ATP-dependent RNA helicase 14
NC_030853.1/737749-737793	Theobroma cacao cultivar B97-61/B2	LOC18600784	hypothetical protein;DEAD-box ATP-dependent RNA helicase 46;DEAD-box ATP-dependent RNA helicase 46
NC_030853.1/31626473-31626428	Theobroma cacao cultivar B97-61/B2	LOC18603736	hypothetical protein;DEAD-box ATP-dependent RNA helicase 46;DEAD-box ATP-dependent RNA helicase 46
NC_041384.1/277855128-277855172	Triticum dicoccoides isolate Atlit2015	LOC119268070	hypothetical protein;DEAD-box ATP-dependent RNA helicase 40-like;DEAD-box ATP-dependent RNA helicase 40-like
NC_041385.1/359472128-359472084	Triticum dicoccoides isolate Atlit2015	LOC119276058	hypothetical protein;DEAD-box ATP-dependent RNA helicase 40-like, transcript variant X1;DEAD-box ATP-dependent RNA helicase 40-like, transcript variant X2;DEAD-box ATP-dependent RNA helicase 40-like isoform X1;DEAD-box ATP-dependent RNA helicase 40-like isoform X2
NC_030645.1/22394388-22394343	Vigna angularis cultivar Jingnong 6	LOC108342869	hypothetical protein;DEAD-box ATP-dependent RNA helicase 46, transcript variant X3;DEAD-box ATP-dependent RNA helicase 46, transcript variant X1;DEAD-box ATP-dependent RNA helicase 46, transcript variant X2;DEAD-box ATP-dependent RNA helicase 46 isoform X2;DEAD-box ATP-dependent RNA helicase 46 isoform X1;DEAD-box ATP-dependent RNA helicase 46 isoform X1
NC_030646.1/39779898-39779943	Vigna angularis cultivar Jingnong 6	LOC108345683	hypothetical protein;DEAD-box ATP-dependent RNA helicase 46-like, transcript variant X1;DEAD-box ATP-dependent RNA helicase 46-like, transcript variant X2;DEAD-box ATP-dependent RNA helicase 46-like isoform X1;DEAD-box ATP-dependent RNA helicase 46-like isoform X2
NC_028360.1/13358273-13358318	Vigna radiata var. radiata cultivar VC1973A	LOC106775789	hypothetical protein;DEAD-box ATP-dependent RNA helicase 46;DEAD-box ATP-dependent RNA helicase 46
NC_028351.1/924252-924207	Vigna radiata var. radiata cultivar VC1973A	LOC106771801	hypothetical protein;DEAD-box ATP-dependent RNA helicase 46, transcript variant X2;DEAD-box ATP-dependent RNA helicase 46, transcript variant X1;DEAD-box ATP-dependent RNA helicase 46;DEAD-box ATP-dependent RNA helicase 46
NC_040284.1/26014130-26014085	Vigna unguiculata cultivar IT97K-499-35	LOC114186763	hypothetical protein;DEAD-box ATP-dependent RNA helicase 40;DEAD-box ATP-dependent RNA helicase 40
NC_040282.1/41938759-41938804	Vigna unguiculata cultivar IT97K-499-35	LOC114181511	hypothetical protein;DEAD-box ATP-dependent RNA helicase 46;DEAD-box ATP-dependent RNA helicase 46
NC_048444.1/2782427-2782471	Vitis riparia isolate 1030 cultivar Riparia Gloire de Montpellier	LOC117929709	hypothetical protein;ATP-dependent RNA helicase-like protein DB10;LOW QUALITY PROTEIN: ATP-dependent RNA helicase-like protein DB10
NC_048435.1/1885505-1885459	Vitis riparia isolate 1030 cultivar Riparia Gloire de Montpellier	LOC117913956	hypothetical protein;DEAD-box ATP-dependent RNA helicase 46, transcript variant X4;DEAD-box ATP-dependent RNA helicase 46, transcript variant X3;DEAD-box ATP-dependent RNA helicase 46, transcript variant X1;DEAD-box ATP-dependent RNA helicase 46, transcript variant X5;DEAD-box ATP-dependent RNA helicase 46, transcript variant X2;DEAD-box ATP-dependent RNA helicase 46 isoform X2;DEAD-box ATP-dependent RNA helicase 46 isoform X1;DEAD-box ATP-dependent RNA helicase 46 isoform X1;DEAD-box ATP-dependent RNA helicase 46 isoform X1;DEAD-box ATP-dependent RNA helicase 46 isoform X1
NC_012020.3/27454690-27454646	Vitis vinifera cultivar PN40024	LOC100264477	hypothetical protein;ATP-dependent RNA helicase-like protein DB10, transcript variant X2;ATP-dependent RNA helicase-like protein DB10, transcript variant X1;ATP-dependent RNA helicase-like protein DB10 isoform X2;ATP-dependent RNA helicase-like protein DB10 isoform X1
NC_012011.3/2390994-2390948	Vitis vinifera cultivar PN40024	LOC100252874	hypothetical protein;DEAD-box ATP-dependent RNA helicase 46, transcript variant X4;DEAD-box ATP-dependent RNA helicase 46, transcript variant X2;DEAD-box ATP-dependent RNA helicase 46, transcript variant X1;DEAD-box ATP-dependent RNA helicase 46, transcript variant X5;DEAD-box ATP-dependent RNA helicase 46, transcript variant X3;DEAD-box ATP-dependent RNA helicase 46 isoform X2;DEAD-box ATP-dependent RNA helicase 46 isoform X1;DEAD-box ATP-dependent RNA helicase 46 isoform X1;DEAD-box ATP-dependent RNA helicase 46 isoform X1;DEAD-box ATP-dependent RNA helicase 46 isoform X1
NC_050103.1/140591272-140591228	Zea mays cultivar B73	LOC103636001	hypothetical protein;DEAD-box ATP-dependent RNA helicase 40, transcript variant X1;DEAD-box ATP-dependent RNA helicase 40, transcript variant X6;DEAD-box ATP-dependent RNA helicase 40, transcript variant X2;DEAD-box ATP-dependent RNA helicase 40, transcript variant X3;DEAD-box ATP-dependent RNA helicase 40, transcript variant X4;DEAD-box ATP-dependent RNA helicase 40, transcript variant X5;DEAD-box ATP-dependent RNA helicase 40 isoform X4;DEAD-box ATP-dependent RNA helicase 40 isoform X2;DEAD-box ATP-dependent RNA helicase 40 isoform X1;DEAD-box ATP-dependent RNA helicase 40 isoform X3;DEAD-box ATP-dependent RNA helicase 40 isoform X3;DEAD-box ATP-dependent RNA helicase 40 isoform X3
NC_050098.1/232254204-232254248	Zea mays cultivar B73	LOC100383248	hypothetical protein;uncharacterized LOC100383248, transcript variant X1;uncharacterized LOC100383248, transcript variant X2;uncharacterized LOC100383248;uncharacterized protein LOC100383248;uncharacterized protein LOC100383248 isoform X1;uncharacterized protein LOC100383248 isoform X2
NC_029682.1/2296040-2295996	Ziziphus jujuba cultivar Dongzao	LOC107415300	hypothetical protein;DEAD-box ATP-dependent RNA helicase 46-like;DEAD-box ATP-dependent RNA helicase 46-like
NC_029682.1/3617731-3617687	Ziziphus jujuba cultivar Dongzao	LOC107415466	hypothetical protein;ATP-dependent RNA helicase-like protein DB10;ATP-dependent RNA helicase-like protein DB10
NC_029690.1/18815281-18815236	Ziziphus jujuba cultivar Dongzao	LOC107433321	hypothetical protein;DEAD-box ATP-dependent RNA helicase 46, transcript variant X1;DEAD-box ATP-dependent RNA helicase 46, transcript variant X2;DEAD-box ATP-dependent RNA helicase 46;DEAD-box ATP-dependent RNA helicase 46
