## Supplemental Data 3 for "A structured RNA balances DEAD-box RNA helicase function in plant alternative splicing control"

### Sheet: DAS genes (p<0.01)
target	Identity	contrast	adj.pval	maxdeltaPS	log2FC	up.down
AT1G01020		X24h.EST-X24h.mock	0.00849589	-0.336906	-0.384966	down-regulated
AT1G01020		X06h.EST-X06h.mock	0.000403001	-0.525906	0.0137826	up-regulated
AT1G01040		X06h.EST-X06h.mock	0.00844954	0.137411	0.0737719	up-regulated
AT1G01060	LHY, LATE ELONGATED HYPOCOTYL	X24h.EST-X24h.mock	1.58403e-07	0.285202	-0.860831	down-regulated
AT1G01080		X24h.EST-X24h.mock	1.15781e-05	-0.21207	-1.18908	down-regulated
AT1G01260		X06h.EST-X06h.mock	0.00605335	0.229597	-0.135173	down-regulated
AT1G01260		X24h.EST-X24h.mock	0.000509931	-0.220466	0.937058	up-regulated
AT1G01260		X03h.EST-X03h.mock	0.00322227	-0.171207	-0.00446055	down-regulated
AT1G01290		X06h.EST-X06h.mock	0.00537885	0.190621	-0.213152	down-regulated
AT1G01290		X24h.EST-X24h.mock	0.00230863	0.293884	-0.48543	down-regulated
AT1G01340	ACBK1, CNGC10, cyclic nucleotide-gated channel 10	X24h.EST-X24h.mock	2.12819e-07	-0.755567	3.20919	up-regulated
AT1G01340	ACBK1, CNGC10, cyclic nucleotide-gated channel 10	X06h.EST-X06h.mock	1.51631e-06	-0.6269	0.263953	up-regulated
AT1G01490		X24h.EST-X24h.mock	1.21964e-05	-0.122659	-0.392915	down-regulated
AT1G01490		X06h.EST-X06h.mock	0.00426581	-0.16016	-0.39546	down-regulated
AT1G01550	BPS1, BYPASS 1	X24h.EST-X24h.mock	1.84953e-07	-0.405862	0.705189	up-regulated
AT1G01550	BPS1, BYPASS 1	X03h.EST-X03h.mock	0.00483747	-0.134868	-0.101928	down-regulated
AT1G01550	BPS1, BYPASS 1	X06h.EST-X06h.mock	7.69176e-07	-0.30272	-0.10902	down-regulated
AT1G01650		X24h.EST-X24h.mock	0.000748934	-0.298667	-0.00570825	down-regulated
AT1G01710		X24h.EST-X24h.mock	0.00330046	-0.166264	-0.682638	down-regulated
AT1G01720		X24h.EST-X24h.mock	1.60649e-05	0.165001	1.37154	up-regulated
AT1G01730		X24h.EST-X24h.mock	0.00273297	-0.19697	1.0729	up-regulated
AT1G01750		X24h.EST-X24h.mock	0.00654773	0.327225	0.290534	up-regulated
AT1G01770		X24h.EST-X24h.mock	0.00506928	-0.854347	-0.0517356	down-regulated
AT1G01770		X06h.EST-X06h.mock	0.00454339	-0.330193	-0.101681	down-regulated
AT1G01790		X24h.EST-X24h.mock	0.00083058	0.10021	0.146976	up-regulated
AT1G02090	CSN7, COP15, FUS5, FUSCA5	X24h.EST-X24h.mock	6.12623e-09	-0.243579	0.679275	up-regulated
AT1G02160		X24h.EST-X24h.mock	1.32063e-05	-0.261413	0.216902	up-regulated
AT1G02160		X06h.EST-X06h.mock	0.00257948	-0.114793	0.210721	up-regulated
AT1G02470		X06h.EST-X06h.mock	0.000340839	-0.485652	-0.278556	down-regulated
AT1G02520	ABCB11, MDR8, PGP11, ATP-binding cassette B11	X06h.EST-X06h.mock	2.58763e-05	0.212293	0.913856	up-regulated
AT1G02850		X06h.EST-X06h.mock	0.00304627	0.177508	-0.106759	down-regulated
AT1G02860		X24h.EST-X24h.mock	0.000249466	-0.285493	0.590708	up-regulated
AT1G02990		X24h.EST-X24h.mock	0.00815994	-0.207491	1.07592	up-regulated
AT1G03080		X06h.EST-X06h.mock	0.00735259	-0.226251	0.32373	up-regulated
AT1G03280		X24h.EST-X24h.mock	0.00212842	-0.100115	-0.0790036	down-regulated
AT1G03290		X24h.EST-X24h.mock	0.00014978	-0.367652	1.04528	up-regulated
AT1G03290		X06h.EST-X06h.mock	0.00179157	-0.294258	0.207166	up-regulated
AT1G03365		X24h.EST-X24h.mock	0.000152768	-0.420886	0.797012	up-regulated
AT1G03365		X06h.EST-X06h.mock	0.000818906	-0.23268	0.0553818	up-regulated
AT1G03370		X24h.EST-X24h.mock	0.00024021	-0.167275	1.07085	up-regulated
AT1G03380		X24h.EST-X24h.mock	0.000319511	-0.409783	0.373847	up-regulated
AT1G03380		X06h.EST-X06h.mock	0.00106093	-0.315589	-0.198718	down-regulated
AT1G03740		X06h.EST-X06h.mock	0.000867024	-0.228409	0.0451677	up-regulated
AT1G03770		X24h.EST-X24h.mock	0.00590169	0.494017	0.511926	up-regulated
AT1G03905		X24h.EST-X24h.mock	0.00709572	-0.212602	2.3122	up-regulated
AT1G04080	PRP39, PRP39a, U1 snRNP factor	X06h.EST-X06h.mock	7.4195e-06	0.152851	0.453762	up-regulated
AT1G04100		X24h.EST-X24h.mock	0.000812463	-0.500432	2.43506	up-regulated
AT1G04100		X06h.EST-X06h.mock	0.00192037	-0.493458	-0.27968	down-regulated
AT1G04140		X24h.EST-X24h.mock	2.12819e-07	-0.771805	-0.0594568	down-regulated
AT1G04140		X06h.EST-X06h.mock	0.00125019	-0.218392	-0.276418	down-regulated
AT1G04160		X24h.EST-X24h.mock	3.85552e-07	-0.599646	-0.0280899	down-regulated
AT1G04300	MUSE13, TRAF1b	X24h.EST-X24h.mock	1.79257e-11	-0.791315	0.290473	up-regulated
AT1G04300	MUSE13, TRAF1b	X03h.EST-X03h.mock	2.02891e-05	-0.193501	-0.177354	down-regulated
AT1G04300	MUSE13, TRAF1b	X06h.EST-X06h.mock	3.80704e-12	-0.551748	-0.336473	down-regulated
AT1G04790		X24h.EST-X24h.mock	0.00143246	-0.341114	0.324105	up-regulated
AT1G04950		X06h.EST-X06h.mock	0.000689686	0.154472	-0.0735548	down-regulated
AT1G04950		X24h.EST-X24h.mock	0.00382853	0.120628	-0.110601	down-regulated
AT1G04960		X24h.EST-X24h.mock	0.00581373	-0.157172	0.467385	up-regulated
AT1G04970		X24h.EST-X24h.mock	0.00230863	0.132623	0.258064	up-regulated
AT1G04985		X24h.EST-X24h.mock	3.6713e-05	-0.340862	0.108839	up-regulated
AT1G05180		X24h.EST-X24h.mock	0.000133107	-0.29947	-0.162704	down-regulated
AT1G05200	GLR3.4, glutamate receptor 3.4, GLUR3	X06h.EST-X06h.mock	4.15712e-05	-0.417327	-0.487937	down-regulated
AT1G05350		X24h.EST-X24h.mock	6.83174e-06	-0.135224	0.120446	up-regulated
AT1G05380		X24h.EST-X24h.mock	0.000131853	0.300817	0.711865	up-regulated
AT1G05380		X06h.EST-X06h.mock	0.000688881	-0.299173	-0.104085	down-regulated
AT1G05430		X06h.EST-X06h.mock	0.00267789	0.212335	-0.131211	down-regulated
AT1G05500		X24h.EST-X24h.mock	0.00212022	0.176335	-0.314843	down-regulated
AT1G05570		X06h.EST-X06h.mock	0.00655462	-0.214165	-1.23331	down-regulated
AT1G05590		X06h.EST-X06h.mock	0.000667062	0.165755	-0.185897	down-regulated
AT1G05630		X03h.EST-X03h.mock	0.00654825	-0.190462	-0.125547	down-regulated
AT1G05630		X06h.EST-X06h.mock	0.000309502	-0.280924	0.149807	up-regulated
AT1G05790		X24h.EST-X24h.mock	0.000195049	-0.4863	0.205747	up-regulated
AT1G05830		X24h.EST-X24h.mock	0.00418563	-0.404543	-0.000254211	down-regulated
AT1G05860		X24h.EST-X24h.mock	0.000255418	-0.245471	0.462196	up-regulated
AT1G05860		X06h.EST-X06h.mock	0.00019735	-0.264927	-0.159431	down-regulated
AT1G05860		X03h.EST-X03h.mock	0.000477737	-0.318556	-0.0801125	down-regulated
AT1G05890	ARI5, ARIADNE 5	X24h.EST-X24h.mock	6.49692e-09	-0.390961	0.532689	up-regulated
AT1G05890	ARI5, ARIADNE 5	X06h.EST-X06h.mock	3.807e-05	-0.139059	-0.177738	down-regulated
AT1G05940		X24h.EST-X24h.mock	9.87384e-08	-0.555981	-0.387876	down-regulated
AT1G05940		X06h.EST-X06h.mock	0.00759422	-0.10976	-0.434352	down-regulated
AT1G06050		X24h.EST-X24h.mock	0.00277923	-0.232821	1.65196	up-regulated
AT1G06190		X24h.EST-X24h.mock	0.00623932	-0.130081	0.109153	up-regulated
AT1G06220	CLO, GFA1, MEE5, maternal effect embryo arrest 5	X24h.EST-X24h.mock	6.49162e-09	-0.180786	1.31839	up-regulated
AT1G06220	CLO, GFA1, MEE5, maternal effect embryo arrest 5	X06h.EST-X06h.mock	1.92449e-06	-0.145434	0.279714	up-regulated
AT1G06230	GTE4, global transcription factor group E4	X03h.EST-X03h.mock	0.00129407	0.238331	0.0932622	up-regulated
AT1G06230		X06h.EST-X06h.mock	0.00410989	0.236946	0.187382	up-regulated
AT1G06410	TPS7, TPSA, trehalose-phosphatase/synthase 7	X24h.EST-X24h.mock	8.70197e-11	0.255404	0.309513	up-regulated
AT1G06410	TPS7, TPSA, trehalose-phosphatase/synthase 7	X06h.EST-X06h.mock	3.04028e-09	-0.160661	0.0396008	up-regulated
AT1G06560		X24h.EST-X24h.mock	0.000220489	0.322999	-0.818739	down-regulated
AT1G06560		X06h.EST-X06h.mock	0.00104933	-0.133639	-0.305184	down-regulated
AT1G06700		X24h.EST-X24h.mock	0.000594421	-0.111011	0.186528	up-regulated
AT1G06770		X24h.EST-X24h.mock	4.03184e-05	-0.590002	0.764248	up-regulated
AT1G06780		X24h.EST-X24h.mock	8.07501e-07	-0.318627	0.462568	up-regulated
AT1G06780		X06h.EST-X06h.mock	0.000441086	-0.121949	-0.163033	down-regulated
AT1G06800		X24h.EST-X24h.mock	0.00263098	0.241374	0.431343	up-regulated
AT1G06840		X24h.EST-X24h.mock	7.86536e-07	-0.806527	1.07604	up-regulated
AT1G06840		X06h.EST-X06h.mock	0.0015695	0.142734	-0.137621	down-regulated
AT1G06870		X24h.EST-X24h.mock	0.000852232	0.174158	1.97142	up-regulated
AT1G06890		X06h.EST-X06h.mock	0.00679146	0.143801	0.153453	up-regulated
AT1G06890		X24h.EST-X24h.mock	0.00992118	0.284712	0.049159	up-regulated
AT1G07020		X24h.EST-X24h.mock	0.00515818	0.233444	0.744398	up-regulated
AT1G07350	SR45a, serine/arginine rich-like protein 45a	X24h.EST-X24h.mock	4.4574e-08	0.348764	0.79648	up-regulated
AT1G07350	SR45a, serine/arginine rich-like protein 45a	X06h.EST-X06h.mock	6.76017e-05	0.252061	-0.308723	down-regulated
AT1G07420		X24h.EST-X24h.mock	0.000318115	-0.228964	0.0765742	up-regulated
AT1G07470		X24h.EST-X24h.mock	2.24115e-08	-0.554526	0.242252	up-regulated
AT1G07480		X24h.EST-X24h.mock	0.00380403	-0.26066	0.233176	up-regulated
AT1G07650		X06h.EST-X06h.mock	0.00596686	-0.268401	-0.496356	down-regulated
AT1G07700	thioredoxin superfamily protein	X24h.EST-X24h.mock	9.68049e-06	-0.237779	-0.200129	down-regulated
AT1G07700	thioredoxin superfamily protein	X06h.EST-X06h.mock	3.92422e-05	-0.259262	0.383623	up-regulated
AT1G07728	other_RNA	X03h.EST-X03h.mock	0.00301625	0.259157	0.0369185	up-regulated
AT1G07728		X24h.EST-X24h.mock	0.00108629	-0.313301	0.986648	up-regulated
AT1G07780		X06h.EST-X06h.mock	0.000369581	0.208398	-0.531652	down-regulated
AT1G07960		X24h.EST-X24h.mock	3.4077e-08	-0.33336	0.657948	up-regulated
AT1G07980		X24h.EST-X24h.mock	0.00113055	0.142146	0.723928	up-regulated
AT1G08000		X24h.EST-X24h.mock	0.000244106	0.332197	0.343297	up-regulated
AT1G08010		X24h.EST-X24h.mock	0.000200846	-0.290797	0.674284	up-regulated
AT1G08230	GAT1	X24h.EST-X24h.mock	0.00132321	0.449551	-0.105264	down-regulated
AT1G08230	GAT1	X03h.EST-X03h.mock	0.00336414	-0.314115	-0.215769	down-regulated
AT1G08230	GAT1	X06h.EST-X06h.mock	0.00712106	-0.481614	-0.859809	down-regulated
AT1G08370		X24h.EST-X24h.mock	0.000813451	-0.257696	0.241951	up-regulated
AT1G08600		X24h.EST-X24h.mock	9.56192e-07	-0.371519	-0.0892243	down-regulated
AT1G08610		X06h.EST-X06h.mock	0.00433033	-0.310718	-0.175547	down-regulated
AT1G08620		X24h.EST-X24h.mock	8.90283e-08	-0.49201	-0.181307	down-regulated
AT1G08620		X06h.EST-X06h.mock	0.00159837	-0.170552	-0.0998655	down-regulated
AT1G08680		X24h.EST-X24h.mock	0.00613584	-0.336551	-0.508197	down-regulated
AT1G08710		X24h.EST-X24h.mock	2.06743e-05	0.374809	0.74643	up-regulated
AT1G08710		X06h.EST-X06h.mock	0.00806332	-0.164805	-0.111626	down-regulated
AT1G08760	CORD2, CORTICAL MICROTUBULE DISORDERING 2	X24h.EST-X24h.mock	0.000509735	0.101751	0.282824	up-regulated
AT1G08760	CORD2, CORTICAL MICROTUBULE DISORDERING 2	X06h.EST-X06h.mock	0.0001073	-0.152132	0.25908	up-regulated
AT1G08800	MyoB1, myosin-binding protein	X24h.EST-X24h.mock	0.000556327	0.126416	-0.522967	down-regulated
AT1G08800	MyoB1, myosin-binding protein	X06h.EST-X06h.mock	8.51467e-07	-0.237112	-0.646427	down-regulated
AT1G08840		X24h.EST-X24h.mock	0.00542755	-0.640736	0.101055	up-regulated
AT1G08910		X06h.EST-X06h.mock	0.0048494	0.388467	-0.234284	down-regulated
AT1G08910		X24h.EST-X24h.mock	0.00225212	-0.488182	0.266323	up-regulated
AT1G08940		X06h.EST-X06h.mock	0.000853378	-0.168741	0.151124	up-regulated
AT1G08940		X24h.EST-X24h.mock	0.00297119	-0.260875	0.956184	up-regulated
AT1G08960		X24h.EST-X24h.mock	0.0009748	-0.135956	0.776032	up-regulated
AT1G08970	HAP5C, NF-YC9, nuclear factor Y, subunit C9	X24h.EST-X24h.mock	1.81052e-10	-0.606211	0.353138	up-regulated
AT1G08970	HAP5C, NF-YC9, nuclear factor Y, subunit C9	X06h.EST-X06h.mock	5.08093e-06	-0.216689	-0.00605774	down-regulated
AT1G09010		X24h.EST-X24h.mock	0.000780385	-0.214408	-0.613218	down-regulated
AT1G09020		X24h.EST-X24h.mock	7.24466e-05	-0.104366	-0.0451161	down-regulated
AT1G09060		X24h.EST-X24h.mock	2.42105e-06	-0.364421	-0.213472	down-regulated
AT1G09060		X03h.EST-X03h.mock	0.00654825	-0.183391	-0.103562	down-regulated
AT1G09060		X06h.EST-X06h.mock	0.00257785	-0.211327	-0.153734	down-regulated
AT1G09140		X24h.EST-X24h.mock	1.56074e-05	-0.5217	0.283958	up-regulated
AT1G09140		X06h.EST-X06h.mock	0.00943384	-0.103252	0.033275	up-regulated
AT1G09530		X06h.EST-X06h.mock	0.00500547	-0.162256	-0.41575	down-regulated
AT1G09530		X24h.EST-X24h.mock	0.00272854	-0.173922	-0.423666	down-regulated
AT1G09660	KH1, RNA-binding KH domain-containing protein	X24h.EST-X24h.mock	3.54026e-05	-0.215793	-0.47793	down-regulated
AT1G09660	KH1, RNA-binding KH domain-containing protein	X06h.EST-X06h.mock	9.13624e-05	0.109533	-0.105216	down-regulated
AT1G09730		X24h.EST-X24h.mock	4.71037e-06	-0.203699	0.259645	up-regulated
AT1G09800		X24h.EST-X24h.mock	2.65508e-05	-0.734578	2.48741	up-regulated
AT1G10090		X24h.EST-X24h.mock	0.000989691	0.699998	0.22702	up-regulated
AT1G10090		X06h.EST-X06h.mock	0.00156426	-0.15735	-0.64655	down-regulated
AT1G10390		X24h.EST-X24h.mock	8.93975e-06	0.31296	0.249733	up-regulated
AT1G10390		X06h.EST-X06h.mock	0.00373111	0.105532	-0.112849	down-regulated
AT1G10450		X06h.EST-X06h.mock	0.00346662	0.147118	-0.0143934	down-regulated
AT1G10450		X24h.EST-X24h.mock	0.00629943	-0.341513	0.25841	up-regulated
AT1G10522		X24h.EST-X24h.mock	0.00734292	0.684232	-2.07061	down-regulated
AT1G10720		X24h.EST-X24h.mock	0.00813552	-0.116977	0.78324	up-regulated
AT1G10740		X24h.EST-X24h.mock	0.00166555	-0.583596	0.0856123	up-regulated
AT1G10780		X06h.EST-X06h.mock	0.00669673	0.187984	0.532607	up-regulated
AT1G10830		X24h.EST-X24h.mock	0.000146749	-0.318819	-0.0506688	down-regulated
AT1G10865		X24h.EST-X24h.mock	0.00295782	0.117749	0.683926	up-regulated
AT1G10900		X06h.EST-X06h.mock	0.00211426	-0.250846	-0.0155029	down-regulated
AT1G11060		X24h.EST-X24h.mock	0.000419461	-0.381199	0.493791	up-regulated
AT1G11060		X06h.EST-X06h.mock	0.00250339	-0.262189	0.195471	up-regulated
AT1G11100		X24h.EST-X24h.mock	0.00914602	0.48637	2.62349	up-regulated
AT1G11310		X24h.EST-X24h.mock	0.00282108	-0.105561	0.342427	up-regulated
AT1G11360		X06h.EST-X06h.mock	0.000246532	0.172883	-0.119297	down-regulated
AT1G11360		X24h.EST-X24h.mock	0.000503252	0.210748	0.294879	up-regulated
AT1G11390		X24h.EST-X24h.mock	6.70797e-05	0.205515	0.0241265	up-regulated
AT1G11410		X24h.EST-X24h.mock	0.00944677	0.446684	-0.494469	down-regulated
AT1G12350		X24h.EST-X24h.mock	0.00648979	-0.530962	-0.3668	down-regulated
AT1G12440		X24h.EST-X24h.mock	1.58403e-07	-0.20982	0.526523	up-regulated
AT1G12860	ICE2, inducer of CBF expression 2; SCRM2, SCREAM 2	X06h.EST-X06h.mock	0.00068689	-0.189901	0.0335924	up-regulated
AT1G12860	ICE2, inducer of CBF expression 2; SCRM2, SCREAM 2	X24h.EST-X24h.mock	0.00466622	-0.196215	-0.925415	down-regulated
AT1G12860	ICE2, inducer of CBF expression 2; SCRM2, SCREAM 2	X03h.EST-X03h.mock	5.88063e-05	-0.292871	0.0999383	up-regulated
AT1G13195		X24h.EST-X24h.mock	1.11301e-05	-0.497821	1.24067	up-regulated
AT1G13220		X24h.EST-X24h.mock	0.000378579	-0.337938	0.0502423	up-regulated
AT1G13350	PRP4KB, protein kinase superfamily	X03h.EST-X03h.mock	0.00130815	0.424939	0.491316	up-regulated
AT1G13350		X06h.EST-X06h.mock	0.00147973	0.365579	0.333766	up-regulated
AT1G13350		X24h.EST-X24h.mock	8.13449e-05	0.520562	1.64658	up-regulated
AT1G13450	GT-1	X03h.EST-X03h.mock	0.00521079	0.292589	0.0291963	up-regulated
AT1G13450		X24h.EST-X24h.mock	2.24201e-05	-0.512084	1.00734	up-regulated
AT1G13450		X06h.EST-X06h.mock	0.000515601	-0.54097	-0.0152883	down-regulated
AT1G13460		X06h.EST-X06h.mock	0.00402406	0.137175	-0.0823236	down-regulated
AT1G13460		X24h.EST-X24h.mock	0.00407162	-0.155906	-0.0281415	down-regulated
AT1G13570		X24h.EST-X24h.mock	0.00581373	-0.670726	0.627213	up-regulated
AT1G13570		X06h.EST-X06h.mock	0.00100199	-0.525117	0.372543	up-regulated
AT1G13640		X24h.EST-X24h.mock	0.00175245	0.138787	-0.20033	down-regulated
AT1G13960		X06h.EST-X06h.mock	0.00843257	0.115161	0.16014	up-regulated
AT1G13960		X24h.EST-X24h.mock	0.00655409	0.13619	1.12175	up-regulated
AT1G13990		X24h.EST-X24h.mock	0.000875394	-0.458298	2.43942	up-regulated
AT1G14170		X06h.EST-X06h.mock	0.00196006	-0.227317	-0.501528	down-regulated
AT1G14270		X24h.EST-X24h.mock	0.00336402	-0.151221	-0.78802	down-regulated
AT1G14290		X24h.EST-X24h.mock	0.000118589	-0.264906	0.845398	up-regulated
AT1G14560		X24h.EST-X24h.mock	0.00722489	0.20488	0.295082	up-regulated
AT1G14570		X24h.EST-X24h.mock	4.63041e-05	-0.275851	0.313023	up-regulated
AT1G14650		X24h.EST-X24h.mock	0.000732209	0.106903	0.758769	up-regulated
AT1G14685	BPC2, basic pentacysteine 2	X24h.EST-X24h.mock	1.26725e-09	-0.499425	1.01185	up-regulated
AT1G14685	BPC2, basic pentacysteine 2	X03h.EST-X03h.mock	0.000379959	-0.118112	0.167283	up-regulated
AT1G14685	BPC2, basic pentacysteine 2	X06h.EST-X06h.mock	8.95529e-07	-0.212748	0.0625341	up-regulated
AT1G14770		X24h.EST-X24h.mock	0.000739525	-0.441195	0.688488	up-regulated
AT1G15030	DUF789 protein	X24h.EST-X24h.mock	0.0012668	0.135397	-0.91293	down-regulated
AT1G15170		X24h.EST-X24h.mock	0.000447617	0.264378	0.308244	up-regulated
AT1G15240		X24h.EST-X24h.mock	0.000773609	-0.260199	0.120349	up-regulated
AT1G15350		X24h.EST-X24h.mock	0.00450025	0.502012	0.410677	up-regulated
AT1G15400		X24h.EST-X24h.mock	0.000307566	-0.171853	0.454116	up-regulated
AT1G15430		X24h.EST-X24h.mock	0.00200513	-0.162358	2.63521	up-regulated
AT1G15780		X24h.EST-X24h.mock	3.33042e-07	-0.644661	0.518384	up-regulated
AT1G15860	DUF298 protein	X24h.EST-X24h.mock	2.83029e-07	0.428344	0.672584	up-regulated
AT1G15860	DUF298 protein	X06h.EST-X06h.mock	3.2011e-05	0.284924	-0.0629712	down-regulated
AT1G15860	DUF298 protein	X03h.EST-X03h.mock	0.00780259	0.150489	0.122644	up-regulated
AT1G15870		X24h.EST-X24h.mock	0.0030664	-0.298782	0.337341	up-regulated
AT1G16010		X24h.EST-X24h.mock	3.53166e-08	-0.305462	1.27197	up-regulated
AT1G16010		X06h.EST-X06h.mock	0.00259948	-0.10895	0.161592	up-regulated
AT1G16180		X24h.EST-X24h.mock	6.33393e-05	-0.104925	0.706727	up-regulated
AT1G16540		X24h.EST-X24h.mock	0.00089804	-0.620123	0.59075	up-regulated
AT1G16825		X24h.EST-X24h.mock	0.000735039	-0.476459	3.58408	up-regulated
AT1G16840		X24h.EST-X24h.mock	6.88388e-06	-0.278255	0.561821	up-regulated
AT1G16840		X06h.EST-X06h.mock	0.000520952	0.174574	-0.482575	down-regulated
AT1G17110		X06h.EST-X06h.mock	0.0098298	0.158895	-0.169363	down-regulated
AT1G17440	EER4, enhanced ethylene response 4	X06h.EST-X06h.mock	9.14086e-06	0.411971	0.220966	up-regulated
AT1G17440	EER4, enhanced ethylene response 4	X24h.EST-X24h.mock	2.93111e-07	0.563378	0.820596	up-regulated
AT1G17440	EER4, enhanced ethylene response 4	X03h.EST-X03h.mock	0.00891591	-0.203212	0.185852	up-regulated
AT1G17530		X24h.EST-X24h.mock	0.00676964	0.238054	1.02691	up-regulated
AT1G17720		X24h.EST-X24h.mock	3.13789e-06	-0.271246	-0.0302656	down-regulated
AT1G17730		X24h.EST-X24h.mock	2.40038e-06	-0.476123	0.687767	up-regulated
AT1G17890	GER2	X24h.EST-X24h.mock	1.44721e-07	0.456232	1.40171	up-regulated
AT1G17890	GER2	X06h.EST-X06h.mock	2.02766e-05	-0.154678	0.259299	up-regulated
AT1G17930		X06h.EST-X06h.mock	0.000240234	0.300353	0.266102	up-regulated
AT1G17930		X24h.EST-X24h.mock	0.00155318	-0.174547	0.631135	up-regulated
AT1G17980		X24h.EST-X24h.mock	0.000808661	0.210709	-0.313123	down-regulated
AT1G18040		X24h.EST-X24h.mock	0.00108852	-0.3568	0.624446	up-regulated
AT1G18070	EF-1 alpha, translation elongation factor EF1A	X24h.EST-X24h.mock	1.3879e-09	0.115677	-0.129101	down-regulated
AT1G18160		X24h.EST-X24h.mock	0.000112901	-0.187006	0.273275	up-regulated
AT1G18160		X06h.EST-X06h.mock	0.00290352	-0.105081	-0.130173	down-regulated
AT1G18800		X24h.EST-X24h.mock	0.00100869	-0.104073	-0.150328	down-regulated
AT1G18900		X24h.EST-X24h.mock	2.13059e-05	-0.426755	1.56436	up-regulated
AT1G18900		X06h.EST-X06h.mock	0.000437265	-0.108012	0.520841	up-regulated
AT1G19000		X06h.EST-X06h.mock	0.00174266	0.136534	-0.654594	down-regulated
AT1G19000		X24h.EST-X24h.mock	0.000281218	-0.145488	-0.981493	down-regulated
AT1G19010		X24h.EST-X24h.mock	0.00518277	-0.233483	0.772735	up-regulated
AT1G19025		X24h.EST-X24h.mock	0.00355491	-0.638807	4.40761	up-regulated
AT1G19025		X06h.EST-X06h.mock	0.00883916	-0.718156	2.1229	up-regulated
AT1G19100		X24h.EST-X24h.mock	0.00660452	0.243482	0.153582	up-regulated
AT1G19290		X24h.EST-X24h.mock	0.00171943	-0.447063	0.206354	up-regulated
AT1G19290		X06h.EST-X06h.mock	0.00048691	-0.305827	0.15733	up-regulated
AT1G19400	E-4PDHase, erythronate-4-phosphate dehydrogenase family protein	X24h.EST-X24h.mock	7.49265e-09	-0.594863	0.799403	up-regulated
AT1G19400	E-4PDHase, erythronate-4-phosphate dehydrogenase family protein	X06h.EST-X06h.mock	1.35437e-05	0.314986	-0.297607	down-regulated
AT1G19400	E-4PDHase, erythronate-4-phosphate dehydrogenase family protein	X03h.EST-X03h.mock	8.34978e-05	0.211651	-0.156251	down-regulated
AT1G19660		X06h.EST-X06h.mock	0.0020189	0.206619	-0.628901	down-regulated
AT1G19660		X24h.EST-X24h.mock	0.00211867	0.134622	0.0571598	up-regulated
AT1G19700		X03h.EST-X03h.mock	0.000754624	-0.236641	0.065483	up-regulated
AT1G19720		X06h.EST-X06h.mock	0.00106316	-0.504257	-0.472543	down-regulated
AT1G19800	ABCI14, TGD1, ATP-binding cassette I14	X06h.EST-X06h.mock	7.64933e-06	0.227901	0.205457	up-regulated
AT1G19800	ABCI14, TGD1, ATP-binding cassette I14	X24h.EST-X24h.mock	4.17248e-05	-0.174819	-0.608658	down-regulated
AT1G19860		X24h.EST-X24h.mock	4.03714e-05	-0.244287	0.324849	up-regulated
AT1G20100		X24h.EST-X24h.mock	2.92212e-08	0.34931	1.58824	up-regulated
AT1G20100		X06h.EST-X06h.mock	0.00258576	0.127381	-0.10407	down-regulated
AT1G20100		X03h.EST-X03h.mock	0.000754624	-0.174145	-0.0461176	down-regulated
AT1G20780	PUB44, SAUL1, senescence-associated E3 ubiquitin ligase 1	X24h.EST-X24h.mock	0.000199123	-0.446413	0.675339	up-regulated
AT1G20780	PUB44, SAUL1, senescence-associated E3 ubiquitin ligase 1	X06h.EST-X06h.mock	0.000115752	-0.280264	0.208364	up-regulated
AT1G20920	RCF1, regulator of CBF gene expression 1	X24h.EST-X24h.mock	2.12702e-09	-0.382948	2.84189	up-regulated
AT1G20920	RCF1, regulator of CBF gene expression 1	X06h.EST-X06h.mock	0.00100827	0.154156	0.742412	up-regulated
AT1G21130	IGMT4, indole glucosinolate O-methyltransferase 4	X06h.EST-X06h.mock	2.08555e-06	0.138139	0.205218	up-regulated
AT1G21190		X24h.EST-X24h.mock	0.000152768	-0.129016	0.754234	up-regulated
AT1G21270		X06h.EST-X06h.mock	0.00275627	-0.102543	0.366579	up-regulated
AT1G21380		X24h.EST-X24h.mock	0.00176427	-0.131855	0.118741	up-regulated
AT1G21450		X24h.EST-X24h.mock	0.000522696	0.372545	2.61844	up-regulated
AT1G21580		X24h.EST-X24h.mock	6.55844e-05	-0.372193	1.08101	up-regulated
AT1G21580		X06h.EST-X06h.mock	0.000668353	-0.343934	-0.197332	down-regulated
AT1G22040	galactose oxidase/kelch repeat superfamily protein	X24h.EST-X24h.mock	2.34179e-07	0.469948	0.781972	up-regulated
AT1G22040	galactose oxidase/kelch repeat superfamily protein	X06h.EST-X06h.mock	1.22193e-05	0.286045	-0.00633629	down-regulated
AT1G22070		X24h.EST-X24h.mock	0.000460388	-0.178805	1.60455	up-regulated
AT1G22140	zinc finger CCCH domain protein	X24h.EST-X24h.mock	4.82715e-06	-0.375161	-0.307077	down-regulated
AT1G22140	zinc finger CCCH domain protein	X06h.EST-X06h.mock	4.53585e-05	0.268515	-0.0579653	down-regulated
AT1G22180		X24h.EST-X24h.mock	1.62792e-05	-0.68031	1.71193	up-regulated
AT1G22870		X24h.EST-X24h.mock	0.000873862	-0.959491	1.25028	up-regulated
AT1G22870	SCYL2A	X03h.EST-X03h.mock	0.00213792	-0.379947	0.170444	up-regulated
AT1G22870		X06h.EST-X06h.mock	0.000560127	-0.792243	0.206204	up-regulated
AT1G22960	pentatricopeptide repeat (PPR) superfamily protein	X06h.EST-X06h.mock	0.00125068	0.438614	0.385999	up-regulated
AT1G22960	pentatricopeptide repeat (PPR) superfamily protein	X03h.EST-X03h.mock	0.00509449	0.385913	-0.0642879	down-regulated
AT1G22960		X24h.EST-X24h.mock	0.00118959	0.340988	1.23528	up-regulated
AT1G23230		X24h.EST-X24h.mock	0.00178023	0.165744	-0.243406	down-regulated
AT1G23280		X24h.EST-X24h.mock	0.00265273	0.167404	-0.391713	down-regulated
AT1G23440	peptidase C15, pyroglutamyl peptidase I-like protein	X24h.EST-X24h.mock	9.2823e-11	-0.677789	0.590765	up-regulated
AT1G23440	peptidase C15, pyroglutamyl peptidase I-like protein	X06h.EST-X06h.mock	4.05555e-07	-0.199585	-0.0835554	down-regulated
AT1G23900		X06h.EST-X06h.mock	0.00780493	0.116565	0.0477891	up-regulated
AT1G23900		X24h.EST-X24h.mock	0.00654773	-0.612371	0.251664	up-regulated
AT1G23960		X06h.EST-X06h.mock	0.00679146	0.143857	-0.103926	down-regulated
AT1G23960		X24h.EST-X24h.mock	0.00827358	0.141601	0.0507162	up-regulated
AT1G24040		X24h.EST-X24h.mock	0.00727941	0.141709	0.255984	up-regulated
AT1G24190		X24h.EST-X24h.mock	0.000836237	-0.26734	0.37858	up-regulated
AT1G24300		X24h.EST-X24h.mock	0.00942547	-0.180342	0.0457689	up-regulated
AT1G24706		X24h.EST-X24h.mock	0.00054469	-0.384255	-0.370306	down-regulated
AT1G24825	locus doesn't exist	X24h.EST-X24h.mock	0.000157697	-0.134664	-0.265705	down-regulated
AT1G24825	locus doesn't exist	X03h.EST-X03h.mock	0.00691856	-0.130438	0.120773	up-regulated
AT1G24825	locus doesn't exist	X06h.EST-X06h.mock	9.25542e-07	-0.202359	0.117329	up-regulated
AT1G25098	other_RNA	X24h.EST-X24h.mock	1.16105e-05	0.313552	-0.442512	down-regulated
AT1G25098	other_RNA	X03h.EST-X03h.mock	0.000943807	-0.16689	-0.0343248	down-regulated
AT1G25098	other_RNA	X06h.EST-X06h.mock	4.64169e-05	-0.279004	0.0187832	up-regulated
AT1G25280		X24h.EST-X24h.mock	4.51332e-06	-0.179482	0.140066	up-regulated
AT1G25540	PFT1, PHYTOCHROME AND FLOWERING TIME 1; MED25, MEDIATOR COMPLEX SUBUNIT 25	X24h.EST-X24h.mock	0.00479771	0.191888	0.40099	up-regulated
AT1G25550		X06h.EST-X06h.mock	0.000689523	0.10045	-0.216947	down-regulated
AT1G25682		X24h.EST-X24h.mock	3.32745e-06	-0.341658	1.2732	up-regulated
AT1G26130		X24h.EST-X24h.mock	0.00263431	0.624921	0.900405	up-regulated
AT1G26580	ELM2 domain protein	X06h.EST-X06h.mock	1.33101e-08	0.509676	0.299353	up-regulated
AT1G26580	ELM2 domain protein	X24h.EST-X24h.mock	7.09763e-08	0.433139	1.22603	up-regulated
AT1G26580	ELM2 domain protein	X03h.EST-X03h.mock	0.00076373	0.182062	0.0159735	up-regulated
AT1G26830	CUL3, CUL3A, cullin 3	X24h.EST-X24h.mock	1.60949e-08	-0.616814	1.17607	up-regulated
AT1G26830		X06h.EST-X06h.mock	0.000640687	-0.120445	0.0917176	up-regulated
AT1G26910		X24h.EST-X24h.mock	2.07523e-05	0.378215	-0.352069	down-regulated
AT1G26910		X06h.EST-X06h.mock	0.00173949	0.116446	0.188136	up-regulated
AT1G27180		X03h.EST-X03h.mock	0.00126613	-0.430945	0.0387664	up-regulated
AT1G27290		X24h.EST-X24h.mock	2.35474e-05	-0.258778	0.917304	up-regulated
AT1G27290		X06h.EST-X06h.mock	0.00258156	0.160884	-0.218703	down-regulated
AT1G27330		X24h.EST-X24h.mock	8.6577e-06	-0.172508	0.115015	up-regulated
AT1G27350		X24h.EST-X24h.mock	7.68811e-07	0.218825	0.27328	up-regulated
AT1G27430		X24h.EST-X24h.mock	0.00821754	-0.113426	0.191368	up-regulated
AT1G27540		X24h.EST-X24h.mock	5.6081e-05	-0.202842	0.570034	up-regulated
AT1G27630		X24h.EST-X24h.mock	1.11772e-06	-0.60469	1.88281	up-regulated
AT1G27752		X24h.EST-X24h.mock	0.000277589	0.220744	-0.0846456	down-regulated
AT1G27840		X24h.EST-X24h.mock	0.00592118	0.295203	0.742892	up-regulated
AT1G27850	BPP5, basic proline-rich protein 5	X06h.EST-X06h.mock	0.00177721	0.421195	0.209803	up-regulated
AT1G27850		X24h.EST-X24h.mock	0.00071158	0.586477	0.348438	up-regulated
AT1G27910	PUB45, plant U-box 45	X24h.EST-X24h.mock	9.37187e-05	-0.936975	1.4134	up-regulated
AT1G27910	PUB45, plant U-box 45	X06h.EST-X06h.mock	4.68786e-05	-0.406561	0.137881	up-regulated
AT1G28060	RDM16	X24h.EST-X24h.mock	3.43212e-06	0.197443	1.84163	up-regulated
AT1G28060	RDM16	X06h.EST-X06h.mock	8.56827e-05	0.200778	0.417934	up-regulated
AT1G28240	MUCI70	X24h.EST-X24h.mock	4.67083e-08	-0.548613	-0.300278	down-regulated
AT1G28240	MUCI70	X03h.EST-X03h.mock	0.00187546	-0.144178	-0.0370852	down-regulated
AT1G28240	MUCI70	X06h.EST-X06h.mock	4.45797e-07	-0.347539	-0.286181	down-regulated
AT1G28330		X06h.EST-X06h.mock	0.000825191	-0.32841	-0.150233	down-regulated
AT1G28340		X06h.EST-X06h.mock	0.000221275	-0.104563	-0.114939	down-regulated
AT1G28395	hypothetical protein	X24h.EST-X24h.mock	4.76682e-05	0.186269	-0.457881	down-regulated
AT1G28395	hypothetical protein	X06h.EST-X06h.mock	2.06757e-07	0.139185	0.0529492	up-regulated
AT1G28420		X24h.EST-X24h.mock	0.00423833	0.129911	0.27337	up-regulated
AT1G28520		X24h.EST-X24h.mock	1.14208e-07	-0.493816	1.14688	up-regulated
AT1G28520		X06h.EST-X06h.mock	0.00330058	-0.178374	0.147851	up-regulated
AT1G28600	GGL2, GDSL-like esterase/acyltransferase/lipase	X24h.EST-X24h.mock	2.26912e-09	-0.581033	-1.02122	down-regulated
AT1G28600	GGL2, GDSL-like esterase/acyltransferase/lipase	X06h.EST-X06h.mock	1.22064e-08	0.290263	-0.314677	down-regulated
AT1G29030	API5, apoptosis-inhibitory protein 5	X06h.EST-X06h.mock	5.01239e-05	-0.337406	-0.180494	down-regulated
AT1G29170	SCAR3, WAVE2	X06h.EST-X06h.mock	3.32437e-05	0.282729	-0.39296	down-regulated
AT1G29170	SCAR3, WAVE2	X03h.EST-X03h.mock	0.00317142	0.175335	-0.0138264	down-regulated
AT1G29357		X24h.EST-X24h.mock	0.00140532	0.35146	2.16717	up-regulated
AT1G29750		X06h.EST-X06h.mock	0.00683663	0.132637	-0.0299693	down-regulated
AT1G29750		X24h.EST-X24h.mock	0.000691861	0.300257	-0.476235	down-regulated
AT1G29800	RING/FYVE/PHD-type zinc finger family protein	X06h.EST-X06h.mock	0.00017654	0.512135	-0.244907	down-regulated
AT1G29800		X24h.EST-X24h.mock	3.01085e-05	0.552577	0.806788	up-regulated
AT1G30000		X24h.EST-X24h.mock	0.00216423	-0.145141	0.869479	up-regulated
AT1G30240		X24h.EST-X24h.mock	7.84236e-06	-0.661724	-0.478126	down-regulated
AT1G30270	CIPK23, CBL-interacting protein kinase 23, LKS1, PKS17, SnRK3.23	X24h.EST-X24h.mock	6.96618e-07	0.364354	0.280244	up-regulated
AT1G30270	CIPK23, CBL-interacting protein kinase 23, LKS1, PKS17, SnRK3.23	X06h.EST-X06h.mock	0.000120004	0.100373	-0.220856	down-regulated
AT1G30400	ABCC1, MRP1, EST1, ATP-binding cassette 1	X24h.EST-X24h.mock	5.06216e-09	0.351539	-0.465207	down-regulated
AT1G30410		X03h.EST-X03h.mock	0.00105542	-0.403561	-0.0833723	down-regulated
AT1G30450	CCC1, cation-chloride co-transporter 1, HAP5	X24h.EST-X24h.mock	0.0011202	0.291127	0.00621019	up-regulated
AT1G30450	CCC1, cation-chloride co-transporter 1, HAP5	X06h.EST-X06h.mock	2.54732e-05	-0.247157	-0.0273662	down-regulated
AT1G30470		X24h.EST-X24h.mock	1.92878e-07	-0.283076	-0.49485	down-regulated
AT1G30540		X24h.EST-X24h.mock	0.000460388	-0.486631	0.811914	up-regulated
AT1G30640		X24h.EST-X24h.mock	0.00308456	-0.279694	0.268882	up-regulated
AT1G30825		X06h.EST-X06h.mock	0.00154786	0.246104	0.050561	up-regulated
AT1G30825		X24h.EST-X24h.mock	0.000316229	0.570508	0.129252	up-regulated
AT1G30970	SUF4, suppressor of FRIGIDA 4, putative transcription factor	X06h.EST-X06h.mock	7.16576e-06	0.195871	0.762786	up-regulated
AT1G31420		X24h.EST-X24h.mock	6.2581e-06	-0.1341	-0.713607	down-regulated
AT1G31420		X06h.EST-X06h.mock	0.000218035	-0.13336	0.152222	up-regulated
AT1G31540	disease resistance protein (TIR-NBS-LRR class)	X24h.EST-X24h.mock	8.28502e-05	-0.430315	0.978949	up-regulated
AT1G31540	disease resistance protein (TIR-NBS-LRR class)	X03h.EST-X03h.mock	8.18925e-05	-0.414255	0.302982	up-regulated
AT1G31810		X24h.EST-X24h.mock	0.00239616	-0.185705	-0.2567	down-regulated
AT1G32127		X24h.EST-X24h.mock	0.00155364	0.239778	1.02554	up-regulated
AT1G32200		X06h.EST-X06h.mock	0.00156828	-0.113071	-0.355786	down-regulated
AT1G32230	RCD1, CEO, CEO1, RIMB1, P8, radical-induced cell death 1	X24h.EST-X24h.mock	1.13279e-05	-0.540503	1.77057	up-regulated
AT1G32230	RCD1, CEO, CEO1, RIMB1, P8, radical-induced cell death 1	X06h.EST-X06h.mock	1.73051e-08	-0.193564	-0.195907	down-regulated
AT1G32330	RCD1, CEO, CEO1, RIMB1, P8, radical-induced cell death 1	X24h.EST-X24h.mock	0.000761118	0.457617	0.224565	up-regulated
AT1G32380		X24h.EST-X24h.mock	3.03215e-05	-0.183314	-0.498676	down-regulated
AT1G32400		X24h.EST-X24h.mock	0.000384002	0.133803	-0.394069	down-regulated
AT1G32460		X24h.EST-X24h.mock	3.59962e-08	-0.462323	0.756151	up-regulated
AT1G32490		X24h.EST-X24h.mock	0.00539138	0.318383	0.127098	up-regulated
AT1G32540	LOL1, LSD1-like 1	X03h.EST-X03h.mock	0.000602014	0.297659	0.265715	up-regulated
AT1G32940		X24h.EST-X24h.mock	0.00701209	-0.301878	1.19	up-regulated
AT1G33050		X24h.EST-X24h.mock	0.000447617	-0.330337	0.701005	up-regulated
AT1G33240		X24h.EST-X24h.mock	0.000119432	-0.144777	-1.4476	down-regulated
AT1G33240		X06h.EST-X06h.mock	0.000145454	-0.159421	-0.584191	down-regulated
AT1G33265		X24h.EST-X24h.mock	0.000216417	-0.25876	-0.134836	down-regulated
AT1G33270		X24h.EST-X24h.mock	0.00920714	0.110578	0.244055	up-regulated
AT1G33390	FAS4, FASCIATED STEM 4	X24h.EST-X24h.mock	9.09337e-09	0.658828	-0.650268	down-regulated
AT1G33390		X06h.EST-X06h.mock	0.000559566	-0.103073	-0.104992	down-regulated
AT1G33410		X24h.EST-X24h.mock	0.0014253	-0.124301	-0.442219	down-regulated
AT1G33490		X24h.EST-X24h.mock	9.73969e-05	-0.499559	0.476259	up-regulated
AT1G33970		X06h.EST-X06h.mock	0.000844724	0.110884	-0.437324	down-regulated
AT1G33970		X24h.EST-X24h.mock	0.00155318	0.397366	1.6694	up-regulated
AT1G33980		X24h.EST-X24h.mock	0.00145019	-0.473416	0.235646	up-regulated
AT1G34260		X24h.EST-X24h.mock	0.000545008	-0.409635	1.51373	up-regulated
AT1G34270		X24h.EST-X24h.mock	0.00542755	-0.850079	0.717809	up-regulated
AT1G34270		X06h.EST-X06h.mock	0.00973141	-0.550601	0.489203	up-regulated
AT1G34360		X24h.EST-X24h.mock	0.000127744	0.669159	0.490762	up-regulated
AT1G34360		X06h.EST-X06h.mock	0.00197818	-0.164432	0.0638222	up-regulated
AT1G34370	STOP1, sensitive to proton rhizotoxicity 1	X24h.EST-X24h.mock	3.02363e-07	0.373291	1.91133	up-regulated
AT1G34370	STOP1, sensitive to proton rhizotoxicity 1	X06h.EST-X06h.mock	4.95137e-06	0.179215	0.129744	up-regulated
AT1G34418		X06h.EST-X06h.mock	0.000437265	0.200842	-0.531461	down-regulated
AT1G34418		X24h.EST-X24h.mock	0.000480977	0.200443	-0.462801	down-regulated
AT1G34570		X24h.EST-X24h.mock	4.24407e-06	0.45165	-0.593741	down-regulated
AT1G34570		X06h.EST-X06h.mock	0.00212585	-0.181944	-0.470403	down-regulated
AT1G34770		X06h.EST-X06h.mock	0.00214864	-0.308026	0.163089	up-regulated
AT1G34770		X24h.EST-X24h.mock	0.00942547	0.239339	0.180653	up-regulated
AT1G35510		X06h.EST-X06h.mock	0.000148445	0.269579	-0.0408693	down-regulated
AT1G35510		X24h.EST-X24h.mock	0.00617097	-0.180336	-0.540793	down-regulated
AT1G35516		X06h.EST-X06h.mock	0.00360648	0.14978	0.0886606	up-regulated
AT1G36070		X06h.EST-X06h.mock	0.00726705	-0.875967	0.30766	up-regulated
AT1G36310		X24h.EST-X24h.mock	5.98749e-06	0.474428	0.291848	up-regulated
AT1G36310		X06h.EST-X06h.mock	0.00782614	-0.151141	0.224642	up-regulated
AT1G42540		X06h.EST-X06h.mock	0.00136885	-0.434491	-0.300804	down-regulated
AT1G43190		X24h.EST-X24h.mock	9.88929e-06	-0.17055	-0.517069	down-regulated
AT1G43890		X24h.EST-X24h.mock	0.00154008	0.284605	1.20544	up-regulated
AT1G44100	AAP5, amino acid permease 5	X03h.EST-X03h.mock	0.000589533	0.126435	-0.502005	down-regulated
AT1G44100	AAP5, amino acid permease 5	X06h.EST-X06h.mock	7.95741e-06	-0.255439	-0.672281	down-regulated
AT1G44750		X24h.EST-X24h.mock	0.00162842	-0.325471	0.0298797	up-regulated
AT1G44910	PRP40A, pre-mRNA processing protein 40A	X24h.EST-X24h.mock	6.95583e-06	-0.409156	-0.131142	down-regulated
AT1G44910	PRP40A, pre-mRNA processing protein 40A	X06h.EST-X06h.mock	1.09696e-06	-0.444171	0.0138688	up-regulated
AT1G45332		X24h.EST-X24h.mock	0.00119798	0.147713	-0.658199	down-regulated
AT1G47278		X24h.EST-X24h.mock	0.000177838	0.12864	-0.232935	down-regulated
AT1G47310		X24h.EST-X24h.mock	0.000338575	-0.391766	0.468234	up-regulated
AT1G47310		X06h.EST-X06h.mock	0.00200456	-0.165172	-0.148489	down-regulated
AT1G47550		X24h.EST-X24h.mock	1.46158e-05	0.639321	-0.0720601	down-regulated
AT1G47720		X24h.EST-X24h.mock	0.000138421	0.412192	0.880862	up-regulated
AT1G47720		X06h.EST-X06h.mock	0.00759422	-0.173934	-0.144972	down-regulated
AT1G47830		X24h.EST-X24h.mock	0.00651679	-0.108516	0.241577	up-regulated
AT1G47900		X06h.EST-X06h.mock	0.00643579	0.155849	0.190978	up-regulated
AT1G47900		X24h.EST-X24h.mock	0.00176427	0.151263	-0.0559099	down-regulated
AT1G48050		X24h.EST-X24h.mock	0.00027254	0.482041	-0.424664	down-regulated
AT1G48370		X24h.EST-X24h.mock	0.0048345	-0.219115	1.11721	up-regulated
AT1G48460	tRNA-processing ribonuclease BN	X24h.EST-X24h.mock	1.23432e-08	0.737799	0.0813502	up-regulated
AT1G48460	tRNA-processing ribonuclease BN	X06h.EST-X06h.mock	9.09059e-05	-0.123732	-0.0420906	down-regulated
AT1G48970		X24h.EST-X24h.mock	2.70973e-06	0.444301	1.3352	up-regulated
AT1G48970		X06h.EST-X06h.mock	0.000268763	0.158358	0.233859	up-regulated
AT1G49050		X24h.EST-X24h.mock	0.00163755	0.207541	0.836271	up-regulated
AT1G49340	ATPI4K ALPHA, phosphatidylinositol-4-kinase	X06h.EST-X06h.mock	0.00879027	-0.120545	-0.143762	down-regulated
AT1G49620		X24h.EST-X24h.mock	0.0021279	0.640739	1.51567	up-regulated
AT1G49850		X24h.EST-X24h.mock	0.000469616	0.317398	-0.000736956	down-regulated
AT1G49980		X24h.EST-X24h.mock	0.00392579	-0.759754	0.157045	up-regulated
AT1G50020		X24h.EST-X24h.mock	2.56101e-07	0.135676	-0.872049	down-regulated
AT1G50030		X06h.EST-X06h.mock	0.00937919	0.103577	-0.258788	down-regulated
AT1G50030		X24h.EST-X24h.mock	0.000794227	0.546891	-0.0273949	down-regulated
AT1G50120		X24h.EST-X24h.mock	0.000412059	0.223798	-0.352076	down-regulated
AT1G50170		X24h.EST-X24h.mock	0.000130167	-0.421801	-0.018859	down-regulated
AT1G50260		X24h.EST-X24h.mock	7.49512e-06	-0.469364	0.90613	up-regulated
AT1G50260		X06h.EST-X06h.mock	0.00196006	0.186901	-0.138501	down-regulated
AT1G50300		X24h.EST-X24h.mock	0.000941817	-0.317726	0.0821525	up-regulated
AT1G50370		X24h.EST-X24h.mock	4.87205e-05	-0.159281	-0.231856	down-regulated
AT1G50410	CHR28, FRG2, probable helicase-like transcription factor	X24h.EST-X24h.mock	2.75979e-05	-0.396048	0.355734	up-regulated
AT1G50410	CHR28, FRG2, probable helicase-like transcription factor	X06h.EST-X06h.mock	6.10128e-06	-0.354086	-0.123656	down-regulated
AT1G50440		X24h.EST-X24h.mock	8.13061e-05	0.740757	0.19831	up-regulated
AT1G50440		X03h.EST-X03h.mock	0.0054089	-0.235829	-0.268616	down-regulated
AT1G50570		X24h.EST-X24h.mock	0.00353096	-0.139531	1.10928	up-regulated
AT1G50600		X24h.EST-X24h.mock	0.00303523	-0.16419	1.48515	up-regulated
AT1G51110		X24h.EST-X24h.mock	0.00630657	0.158936	-0.291613	down-regulated
AT1G51160	BET5	X24h.EST-X24h.mock	0.000246452	0.121118	-0.0878301	down-regulated
AT1G51160	BET5	X06h.EST-X06h.mock	2.73539e-05	0.141744	0.298292	up-regulated
AT1G51200	A20/AN1-like zinc finger family protein	X24h.EST-X24h.mock	1.3879e-09	-0.424442	1.32972	up-regulated
AT1G51350		X24h.EST-X24h.mock	0.00439017	0.113148	0.372556	up-regulated
AT1G51590		X24h.EST-X24h.mock	0.00038655	-0.101058	-0.205822	down-regulated
AT1G51610	cation efflux family protein	X24h.EST-X24h.mock	2.17556e-06	-0.563458	-0.282675	down-regulated
AT1G51610	cation efflux family protein	X03h.EST-X03h.mock	0.00126613	-0.130819	-0.0212788	down-regulated
AT1G51610	cation efflux family protein	X06h.EST-X06h.mock	1.73051e-08	-0.207651	-0.838902	down-regulated
AT1G51720		X24h.EST-X24h.mock	0.000365306	0.185765	-0.0641702	down-regulated
AT1G51800	IOS1, impaired oomycete susceptibility 1, putative LRR-RLK	X03h.EST-X03h.mock	1.98426e-06	-0.240373	0.0881743	up-regulated
AT1G51805		X06h.EST-X06h.mock	0.000173109	0.148167	-0.645928	down-regulated
AT1G52220		X24h.EST-X24h.mock	0.000119764	-0.112623	-0.191832	down-regulated
AT1G52220		X06h.EST-X06h.mock	0.000476807	0.106883	0.0239406	up-regulated
AT1G52347		X24h.EST-X24h.mock	0.000157197	0.301828	0.0624085	up-regulated
AT1G52347		X06h.EST-X06h.mock	0.00596686	-0.144385	0.0211237	up-regulated
AT1G52360	β1-COP, coatomer β subunit	X24h.EST-X24h.mock	1.58403e-07	-0.174334	-0.503105	down-regulated
AT1G52360	β1-COP, coatomer β subunit	X06h.EST-X06h.mock	4.24432e-07	-0.117893	-0.0284284	down-regulated
AT1G52380		X24h.EST-X24h.mock	0.00133348	-0.374893	0.759542	up-regulated
AT1G52540		X24h.EST-X24h.mock	9.70109e-05	0.438157	0.585171	up-regulated
AT1G52730		X24h.EST-X24h.mock	4.87851e-05	0.384106	-0.553654	down-regulated
AT1G52730		X06h.EST-X06h.mock	0.000757724	0.172743	-0.0134105	down-regulated
AT1G53380		X24h.EST-X24h.mock	0.000735383	0.123664	0.0013764	up-regulated
AT1G53400		X24h.EST-X24h.mock	0.000157197	0.171774	0.815022	up-regulated
AT1G53430		X24h.EST-X24h.mock	0.000388344	-0.929435	-0.529844	down-regulated
AT1G53430		X03h.EST-X03h.mock	0.00322227	-0.154345	-0.323024	down-regulated
AT1G53430		X06h.EST-X06h.mock	0.00196897	-0.220979	-0.420688	down-regulated
AT1G53440		X06h.EST-X06h.mock	0.000742771	-0.334377	-0.30944	down-regulated
AT1G53590		X24h.EST-X24h.mock	0.0001323	-0.444522	0.0683038	up-regulated
AT1G53760		X24h.EST-X24h.mock	0.000111479	-0.512644	0.598802	up-regulated
AT1G53780		X24h.EST-X24h.mock	1.3022e-06	0.507052	-0.174422	down-regulated
AT1G53880		X24h.EST-X24h.mock	0.00907884	-0.229731	0.948273	up-regulated
AT1G54110		X24h.EST-X24h.mock	0.00153127	0.589898	-0.19359	down-regulated
AT1G54170		X24h.EST-X24h.mock	0.000153727	0.211575	0.545257	up-regulated
AT1G54260	winged-helix DNA-binding transcription factor family protein	X06h.EST-X06h.mock	1.01415e-05	0.557088	0.151563	up-regulated
AT1G54260	winged-helix DNA-binding transcription factor family protein	X24h.EST-X24h.mock	7.48204e-06	0.782499	1.39072	up-regulated
AT1G54380		X06h.EST-X06h.mock	0.00200029	0.114943	0.652213	up-regulated
AT1G54380		X24h.EST-X24h.mock	0.000553704	-0.109899	1.76573	up-regulated
AT1G54490		X24h.EST-X24h.mock	7.04804e-05	-0.495744	-0.549182	down-regulated
AT1G54610	protein kinase superfamily protein	X24h.EST-X24h.mock	1.72366e-07	0.347357	-0.0109217	down-regulated
AT1G54610	protein kinase superfamily protein	X06h.EST-X06h.mock	7.99544e-07	0.248384	0.157041	up-regulated
AT1G54710		X24h.EST-X24h.mock	0.000717191	-0.428922	0.684942	up-regulated
AT1G54830	NFYC9 (NUCLEAR TRANSCRIPTION FACTOR Y SUBUNIT C-9)	X24h.EST-X24h.mock	1.39247e-05	0.301715	0.484368	up-regulated
AT1G55150		X24h.EST-X24h.mock	0.00873676	0.221804	0.390724	up-regulated
AT1G55320		X24h.EST-X24h.mock	6.94016e-05	0.245131	-0.702257	down-regulated
AT1G55320		X06h.EST-X06h.mock	0.00169443	-0.249931	-0.33212	down-regulated
AT1G55350	DEK1, EMB1275, EMB80, DEFECTIVE KERNEL 1	X06h.EST-X06h.mock	4.68786e-05	0.32436	-0.152748	down-regulated
AT1G55350	DEK1, EMB1275, EMB80, DEFECTIVE KERNEL 1	X24h.EST-X24h.mock	0.000130167	0.280113	-0.619098	down-regulated
AT1G55350	DEK1, EMB1275, EMB80, DEFECTIVE KERNEL 1	X03h.EST-X03h.mock	0.00322227	-0.179162	-0.0828036	down-regulated
AT1G55520		X24h.EST-X24h.mock	0.000792814	0.193675	0.81186	up-regulated
AT1G55530		X24h.EST-X24h.mock	0.000780385	-0.341144	2.57231	up-regulated
AT1G55540		X24h.EST-X24h.mock	0.000110043	0.383322	-0.39595	down-regulated
AT1G55680		X24h.EST-X24h.mock	7.72944e-06	-0.109245	0.01468	up-regulated
AT1G55690		X24h.EST-X24h.mock	0.000274743	0.301315	-0.564183	down-regulated
AT1G55810		X24h.EST-X24h.mock	6.08779e-05	0.37315	-1.12042	down-regulated
AT1G56070	LOS1, low expression of osmotically responsive genes 1, involved in cold-induced translation	X24h.EST-X24h.mock	4.22072e-12	-0.167218	-0.152111	down-regulated
AT1G56300	DjC53, chaperone DnaJ-domain superfamily protein	X06h.EST-X06h.mock	0.000125961	-0.133528	-0.424621	down-regulated
AT1G56300	DjC53, chaperone DnaJ-domain superfamily protein	X24h.EST-X24h.mock	0.00733145	-0.695317	3.45899	up-regulated
AT1G56460		X24h.EST-X24h.mock	4.24309e-06	0.263931	0.113175	up-regulated
AT1G56460	IES2C	X03h.EST-X03h.mock	0.00301625	0.155362	-0.0389902	down-regulated
AT1G56460	IES2C	X06h.EST-X06h.mock	5.61176e-05	-0.256117	-0.148121	down-regulated
AT1G56500		X24h.EST-X24h.mock	0.00990561	-0.184659	-0.743529	down-regulated
AT1G57610		X06h.EST-X06h.mock	0.00267867	0.137997	-0.0694171	down-regulated
AT1G57610		X24h.EST-X24h.mock	0.00329058	-0.172625	-0.153572	down-regulated
AT1G57680		X24h.EST-X24h.mock	0.000353297	0.260725	0.496982	up-regulated
AT1G57720	translation elongation factor EF1B, gamma chain	X24h.EST-X24h.mock	1.07423e-09	0.148815	0.0524024	up-regulated
AT1G58200		X24h.EST-X24h.mock	0.00369188	-0.585819	0.695681	up-regulated
AT1G58470		X24h.EST-X24h.mock	0.00839473	0.239018	1.23358	up-regulated
AT1G58602	RPP7, resistance to Peronospora parasitica 7	X06h.EST-X06h.mock	1.67185e-05	0.805718	-1.15925	down-regulated
AT1G58602	RPP7, resistance to Peronospora parasitica 7	X24h.EST-X24h.mock	0.00177176	0.811455	-2.11571	down-regulated
AT1G58602	RPP7, resistance to Peronospora parasitica 7	X03h.EST-X03h.mock	1.72908e-14	-0.318498	-0.658335	down-regulated
AT1G58807	disease resistance protein (CC-NBS-LRR class) family	X24h.EST-X24h.mock	3.00144e-05	-0.418395	0.0429862	up-regulated
AT1G58807	disease resistance protein (CC-NBS-LRR class) family	X03h.EST-X03h.mock	1.2599e-05	-0.23192	-0.0891222	down-regulated
AT1G58807	disease resistance protein (CC-NBS-LRR class) family	X06h.EST-X06h.mock	0.00242229	-0.412222	0.236243	up-regulated
AT1G58848		X24h.EST-X24h.mock	0.00161817	-0.134904	-0.333653	down-regulated
AT1G59218		X24h.EST-X24h.mock	0.00667253	-0.746255	-0.0468355	down-regulated
AT1G59218		X06h.EST-X06h.mock	0.000289673	-0.562446	-0.331439	down-regulated
AT1G59520		X24h.EST-X24h.mock	0.00032883	-0.259286	0.0102172	up-regulated
AT1G59520		X03h.EST-X03h.mock	0.00846582	-0.154557	0.126658	up-regulated
AT1G59520		X06h.EST-X06h.mock	0.000857714	-0.19703	0.0123233	up-regulated
AT1G59620		X24h.EST-X24h.mock	0.00251701	-0.414565	0.0886287	up-regulated
AT1G59750		X24h.EST-X24h.mock	0.00328548	0.265566	0.00238675	up-regulated
AT1G59830		X24h.EST-X24h.mock	0.000381526	-0.353978	0.208641	up-regulated
AT1G59830		X06h.EST-X06h.mock	0.00401648	-0.127301	-0.007926	down-regulated
AT1G59990		X24h.EST-X24h.mock	0.000429714	0.173879	-1.03133	down-regulated
AT1G60140		X06h.EST-X06h.mock	0.00032029	0.108197	-0.678791	down-regulated
AT1G60200		X24h.EST-X24h.mock	1.60606e-07	0.354253	-0.152612	down-regulated
AT1G60440		X24h.EST-X24h.mock	7.21576e-07	-0.578653	0.749405	up-regulated
AT1G60440		X03h.EST-X03h.mock	0.00241645	-0.219197	-0.00340625	down-regulated
AT1G60440		X06h.EST-X06h.mock	0.00023385	-0.471087	-0.0884831	down-regulated
AT1G60850	ATRPAC42, AAC42, DNA-directed RNA polymerase family protein	X24h.EST-X24h.mock	1.53578e-05	0.326623	-0.244733	down-regulated
AT1G60850	ATRPAC42, AAC42, DNA-directed RNA polymerase family protein	X06h.EST-X06h.mock	5.08093e-06	0.216553	-0.0335273	down-regulated
AT1G60900		X06h.EST-X06h.mock	0.00023594	0.193996	0.27817	up-regulated
AT1G60960		X06h.EST-X06h.mock	0.00205794	0.201937	-0.980549	down-regulated
AT1G60960		X24h.EST-X24h.mock	9.48623e-05	0.296122	-0.0785349	down-regulated
AT1G60990		X06h.EST-X06h.mock	0.00335015	0.136606	-0.0651913	down-regulated
AT1G60990		X24h.EST-X24h.mock	0.000633259	0.19935	-0.872415	down-regulated
AT1G61040	VIP5 (VERNALIZATION INDEPENDENCE 5), required for FLC expression	X24h.EST-X24h.mock	0.00246118	-0.217638	1.46986	up-regulated
AT1G61100		X06h.EST-X06h.mock	0.00446859	-0.373105	-0.0678829	down-regulated
AT1G61140		X24h.EST-X24h.mock	5.39016e-07	-0.596063	1.30495	up-regulated
AT1G61140		X06h.EST-X06h.mock	0.000198153	-0.409882	0.0227173	up-regulated
AT1G61150	LisH and RanBPM domain-containing protein	X24h.EST-X24h.mock	2.93111e-07	0.216553	0.376361	up-regulated
AT1G61150	LisH and RanBPM domain-containing protein	X06h.EST-X06h.mock	3.87243e-08	0.349411	0.21552	up-regulated
AT1G61150	LisH and RanBPM domain-containing protein	X03h.EST-X03h.mock	0.00596142	0.159984	0.151936	up-regulated
AT1G61180		X06h.EST-X06h.mock	0.0013485	0.2052	-0.442169	down-regulated
AT1G61180		X03h.EST-X03h.mock	0.00187546	0.191188	-0.180038	down-regulated
AT1G61180		X24h.EST-X24h.mock	0.0003204	-0.295784	0.425808	up-regulated
AT1G61560		X24h.EST-X24h.mock	0.00570364	-0.48731	0.0423583	up-regulated
AT1G61580	ARP2, RPL3B	X24h.EST-X24h.mock	2.22719e-07	0.434332	1.39111	up-regulated
AT1G61580	ARP2, RPL3B	X06h.EST-X06h.mock	1.9217e-07	0.130825	1.57744	up-regulated
AT1G61640	protein kinase superfamily protein	X24h.EST-X24h.mock	0.00141191	-0.524017	0.707077	up-regulated
AT1G61640	protein kinase superfamily protein	X06h.EST-X06h.mock	1.6292e-06	-0.482544	0.0557187	up-regulated
AT1G62180		X24h.EST-X24h.mock	0.00316394	-0.101168	-0.148721	down-regulated
AT1G62200		X06h.EST-X06h.mock	0.00195084	0.26444	-0.0779727	down-regulated
AT1G62200		X24h.EST-X24h.mock	0.00178217	0.329994	0.466816	up-regulated
AT1G62310	JMJ29	X06h.EST-X06h.mock	6.04782e-05	0.198305	0.198992	up-regulated
AT1G62310	JMJ29	X24h.EST-X24h.mock	0.000765745	0.155805	1.58973	up-regulated
AT1G62310	JMJ29	X03h.EST-X03h.mock	0.00863615	-0.118047	0.0851466	up-regulated
AT1G62610		X24h.EST-X24h.mock	0.0022768	-0.259091	0.682772	up-regulated
AT1G63010	PHT5, VPT1, vacuolar phosphate transporter 1	X06h.EST-X06h.mock	0.000123986	-0.190276	-0.0355984	down-regulated
AT1G63010	PHT5, VPT1, vacuolar phosphate transporter 1	X24h.EST-X24h.mock	0.00320152	0.139812	-0.433538	down-regulated
AT1G63250		X24h.EST-X24h.mock	0.00816541	0.172763	0.638467	up-regulated
AT1G63530		X24h.EST-X24h.mock	8.02803e-05	-0.672869	3.29923	up-regulated
AT1G63530		X06h.EST-X06h.mock	0.00232757	-0.345088	1.1277	up-regulated
AT1G63700		X06h.EST-X06h.mock	0.00567415	0.163978	0.281504	up-regulated
AT1G63750	disease resistance protein (TIR-NBS-LRR class)	X03h.EST-X03h.mock	0.00639706	0.263169	0.286255	up-regulated
AT1G63750		X24h.EST-X24h.mock	0.00370101	0.411388	0.11169	up-regulated
AT1G63810	nucleolar protein	X24h.EST-X24h.mock	0.000268692	0.202989	-0.931712	down-regulated
AT1G63810	nucleolar protein	X06h.EST-X06h.mock	0.000137064	-0.180833	-0.065962	down-regulated
AT1G63830		X24h.EST-X24h.mock	0.000118622	-0.365409	0.4502	up-regulated
AT1G63830		X06h.EST-X06h.mock	0.000268053	-0.135077	0.172557	up-regulated
AT1G63880	disease resistance protein (TIR-NBS-LRR class)	X06h.EST-X06h.mock	5.84185e-06	0.334361	-0.751953	down-regulated
AT1G63880	disease resistance protein (TIR-NBS-LRR class)	X03h.EST-X03h.mock	9.41455e-06	0.276886	-0.0827884	down-regulated
AT1G63880	disease resistance protein (TIR-NBS-LRR class)	X24h.EST-X24h.mock	0.00629943	0.244017	-0.999098	down-regulated
AT1G64040		X24h.EST-X24h.mock	0.000119021	-0.164842	0.312977	up-regulated
AT1G64385		X06h.EST-X06h.mock	0.00454626	-0.108724	0.231142	up-regulated
AT1G64385		X24h.EST-X24h.mock	0.000726507	0.230729	0.219126	up-regulated
AT1G64750	DSS1(I), deletion of SUV3 suppressor 1(I)	X24h.EST-X24h.mock	2.73891e-10	-0.373547	0.799238	up-regulated
AT1G64750	DSS1(I), deletion of SUV3 suppressor 1(I)	X06h.EST-X06h.mock	1.01415e-05	-0.119528	0.346874	up-regulated
AT1G64810		X24h.EST-X24h.mock	0.000610537	-0.166793	0.0877187	up-regulated
AT1G65040		X24h.EST-X24h.mock	0.00144271	0.265754	-0.147672	down-regulated
AT1G65070		X03h.EST-X03h.mock	0.00255822	-0.292774	-0.0971927	down-regulated
AT1G65220		X24h.EST-X24h.mock	1.50072e-05	0.118243	1.01876	up-regulated
AT1G65270		X24h.EST-X24h.mock	1.6993e-06	0.255434	0.0320142	up-regulated
AT1G65270		X06h.EST-X06h.mock	0.00110724	0.13619	0.143833	up-regulated
AT1G65280		X24h.EST-X24h.mock	1.79072e-05	-0.31967	0.765661	up-regulated
AT1G65280		X06h.EST-X06h.mock	0.00314822	-0.157736	0.0203959	up-regulated
AT1G65540		X24h.EST-X24h.mock	2.07428e-07	0.289347	-0.213325	down-regulated
AT1G65540		X06h.EST-X06h.mock	0.000432895	0.109175	-0.0663297	down-regulated
AT1G66740		X24h.EST-X24h.mock	0.00111236	-0.131053	1.34888	up-regulated
AT1G66750		X24h.EST-X24h.mock	0.00276336	-0.255457	0.453595	up-regulated
AT1G66880		X06h.EST-X06h.mock	0.00304627	-0.13232	0.831294	up-regulated
AT1G66880		X24h.EST-X24h.mock	0.00888385	-0.132769	1.75838	up-regulated
AT1G66920		X06h.EST-X06h.mock	0.000160421	0.384395	-0.159496	down-regulated
AT1G66920	protein kinase superfamily protein	X03h.EST-X03h.mock	0.00340352	0.219156	0.292845	up-regulated
AT1G67060		X24h.EST-X24h.mock	8.93975e-06	-0.552256	0.464067	up-regulated
AT1G67060		X06h.EST-X06h.mock	0.00195084	-0.186159	-0.210311	down-regulated
AT1G67190	F-box/RNI-like superfamily protein	X06h.EST-X06h.mock	0.00282229	0.422156	-0.425915	down-regulated
AT1G67190		X24h.EST-X24h.mock	0.00256058	-0.341725	0.525959	up-regulated
AT1G67300		X24h.EST-X24h.mock	0.00027074	-0.414567	0.667323	up-regulated
AT1G67300		X06h.EST-X06h.mock	0.00262665	-0.113088	0.126571	up-regulated
AT1G67310	calmodulin-binding transcription activator protein with CG-1 and Ankyrin domain	X24h.EST-X24h.mock	8.46059e-05	-0.335356	0.157157	up-regulated
AT1G67310	calmodulin-binding transcription activator protein with CG-1 and Ankyrin domain	X06h.EST-X06h.mock	5.1779e-06	-0.420558	-0.117303	down-regulated
AT1G67490		X24h.EST-X24h.mock	0.000239358	-0.175244	-0.528041	down-regulated
AT1G67530		X24h.EST-X24h.mock	0.00368462	-0.741036	0.0630038	up-regulated
AT1G67530		X06h.EST-X06h.mock	0.00135474	-0.70645	0.340391	up-regulated
AT1G67850		X06h.EST-X06h.mock	0.00114191	-0.56929	-0.151802	down-regulated
AT1G67880		X24h.EST-X24h.mock	0.000259101	0.280472	-0.115308	down-regulated
AT1G67960		X24h.EST-X24h.mock	0.000255418	-0.56462	-0.0137891	down-regulated
AT1G67960		X06h.EST-X06h.mock	0.000520106	-0.303907	-0.286172	down-regulated
AT1G68000		X24h.EST-X24h.mock	0.00014144	0.265614	0.179238	up-regulated
AT1G68000		X06h.EST-X06h.mock	0.00420287	-0.127206	-0.0392485	down-regulated
AT1G68140		X24h.EST-X24h.mock	5.75859e-07	0.184035	1.17294	up-regulated
AT1G68340		X24h.EST-X24h.mock	0.00091761	-0.676808	2.12378	up-regulated
AT1G68370		X24h.EST-X24h.mock	0.00793666	-0.20731	0.664265	up-regulated
AT1G68410		X24h.EST-X24h.mock	0.00187483	-0.263456	0.176779	up-regulated
AT1G68550		X24h.EST-X24h.mock	0.00241065	0.147532	0.437017	up-regulated
AT1G68680		X24h.EST-X24h.mock	1.56074e-05	0.229166	-0.126174	down-regulated
AT1G68690		X24h.EST-X24h.mock	0.00221482	-0.96238	3.13704	up-regulated
AT1G68690		X06h.EST-X06h.mock	0.00189787	-0.640594	0.624417	up-regulated
AT1G68820		X24h.EST-X24h.mock	1.4847e-06	-0.6436	0.538891	up-regulated
AT1G68820		X06h.EST-X06h.mock	0.00145517	-0.173579	-0.283727	down-regulated
AT1G68840	TEM2 (TEMPRANILLO 2)	X24h.EST-X24h.mock	0.00117177	0.167314	0.723572	up-regulated
AT1G69250		X24h.EST-X24h.mock	1.44953e-06	0.221734	0.423222	up-regulated
AT1G69340	appr-1-p processing enzyme family protein	X24h.EST-X24h.mock	6.37863e-10	-0.3823	-0.377932	down-regulated
AT1G69840	HIR1, hypersensitive induced reaction 1	X06h.EST-X06h.mock	4.01737e-05	0.268228	0.751127	up-regulated
AT1G69840	HIR1, hypersensitive induced reaction 1	X24h.EST-X24h.mock	0.000195049	0.41465	0.769545	up-regulated
AT1G70100		X06h.EST-X06h.mock	0.00397978	0.32918	-0.295568	down-regulated
AT1G70100		X03h.EST-X03h.mock	0.00598348	-0.256266	-0.00578977	down-regulated
AT1G70180	sterile alpha motif (SAM) domain-containing protein	X24h.EST-X24h.mock	3.78448e-09	-0.763487	0.632186	up-regulated
AT1G70180	sterile alpha motif (SAM) domain-containing protein	X06h.EST-X06h.mock	6.40543e-05	-0.344578	0.0997919	up-regulated
AT1G70530		X24h.EST-X24h.mock	0.000762277	-0.446822	1.76816	up-regulated
AT1G70530		X06h.EST-X06h.mock	0.00145311	-0.170252	0.221254	up-regulated
AT1G70570	anthranilate phosphoribosyltransferase	X24h.EST-X24h.mock	4.39083e-08	-0.363811	-0.244815	down-regulated
AT1G70570	anthranilate phosphoribosyltransferase	X06h.EST-X06h.mock	2.36489e-05	-0.119707	-0.154526	down-regulated
AT1G70820		X06h.EST-X06h.mock	0.000190308	-0.123852	-0.584344	down-regulated
AT1G71110		X06h.EST-X06h.mock	0.00706136	-0.22619	0.109899	up-regulated
AT1G71240		X24h.EST-X24h.mock	0.00753154	-0.6239	0.44475	up-regulated
AT1G71270		X24h.EST-X24h.mock	0.00125505	-0.148943	-0.183383	down-regulated
AT1G72175		X24h.EST-X24h.mock	0.000330236	0.186629	0.422521	up-regulated
AT1G72320		X24h.EST-X24h.mock	2.32983e-06	-0.406872	-0.0101559	down-regulated
AT1G72390		X24h.EST-X24h.mock	0.0027009	0.207979	0.579756	up-regulated
AT1G72416		X06h.EST-X06h.mock	0.00196897	-0.286917	-0.731958	down-regulated
AT1G72510		X24h.EST-X24h.mock	0.000467642	0.143939	-0.0638355	down-regulated
AT1G72560		X24h.EST-X24h.mock	0.00165675	0.379006	1.09386	up-regulated
AT1G72700		X24h.EST-X24h.mock	0.00126123	-0.246458	0.338653	up-regulated
AT1G72700		X06h.EST-X06h.mock	0.000139473	-0.187295	0.102581	up-regulated
AT1G72710	CKL2, casein kinase 1-like protein 2	X24h.EST-X24h.mock	7.80131e-08	-0.413526	-0.265379	down-regulated
AT1G72710	CKL2, casein kinase 1-like protein 2	X06h.EST-X06h.mock	2.41602e-06	-0.148678	-0.388012	down-regulated
AT1G72770		X24h.EST-X24h.mock	0.000163573	0.202732	0.418377	up-regulated
AT1G73020		X24h.EST-X24h.mock	0.00676382	0.317356	-0.214653	down-regulated
AT1G73110		X24h.EST-X24h.mock	1.94649e-05	0.321965	-1.62455	down-regulated
AT1G73390	endosomal targeting BRO1-like domain-containing protein	X24h.EST-X24h.mock	1.79056e-08	0.464724	-0.714695	down-regulated
AT1G73390		X06h.EST-X06h.mock	0.00130545	0.187967	-0.269215	down-regulated
AT1G73440		X24h.EST-X24h.mock	0.00317108	-0.324828	1.01052	up-regulated
AT1G73600	PMT3, DEG26, NMT, NMT3, S-adenosyl-L-methionine-dependent phosphoethanolamine N-methyltransferase	X06h.EST-X06h.mock	4.63008e-06	-0.143509	-0.976617	down-regulated
AT1G73670		X03h.EST-X03h.mock	0.00176813	-0.138471	-0.132677	down-regulated
AT1G73670		X06h.EST-X06h.mock	0.000558033	-0.300635	-0.610722	down-regulated
AT1G73730		X24h.EST-X24h.mock	0.000866315	-0.601832	1.67027	up-regulated
AT1G73730		X06h.EST-X06h.mock	0.000391238	-0.289732	0.193221	up-regulated
AT1G73960		X24h.EST-X24h.mock	0.000591186	-0.436075	-0.32754	down-regulated
AT1G74230		X24h.EST-X24h.mock	1.63558e-05	0.204586	0.380963	up-regulated
AT1G74330		X24h.EST-X24h.mock	0.00127455	-0.215444	0.864969	up-regulated
AT1G74510		X24h.EST-X24h.mock	0.000274768	0.266584	0.00116542	up-regulated
AT1G74790		X24h.EST-X24h.mock	0.00517952	0.154459	-0.329464	down-regulated
AT1G74910	KJC1, KONJAC 1	X06h.EST-X06h.mock	9.00287e-05	0.136489	0.02517	up-regulated
AT1G75180		X24h.EST-X24h.mock	0.000565134	-0.180198	-0.0373281	down-regulated
AT1G75230		X24h.EST-X24h.mock	0.00424612	0.132248	0.526854	up-regulated
AT1G75400		X24h.EST-X24h.mock	0.00571131	-0.237887	1.38656	up-regulated
AT1G75410	BLH3, BEL1-like homeodomain 3	X24h.EST-X24h.mock	0.000333233	-0.597214	-0.323057	down-regulated
AT1G75410	BLH3, BEL1-like homeodomain 3	X06h.EST-X06h.mock	9.81988e-06	-0.506628	-0.389803	down-regulated
AT1G75540	BBX21, B-box domain protein 21, STH2, salt tolerance homolog 2, LHUS, long hypocotyl under shade	X06h.EST-X06h.mock	3.08171e-05	0.295186	-0.139206	down-regulated
AT1G75540	BBX21, B-box domain protein 21, STH2, salt tolerance homolog 2, LHUS, long hypocotyl under shade	X24h.EST-X24h.mock	5.4382e-05	-0.291626	-0.0386765	down-regulated
AT1G75660		X24h.EST-X24h.mock	7.09763e-08	-0.312258	-0.577735	down-regulated
AT1G75850		X24h.EST-X24h.mock	8.22634e-05	0.259606	-0.356395	down-regulated
AT1G76050		X06h.EST-X06h.mock	0.0059983	0.121487	-0.533403	down-regulated
AT1G76050		X24h.EST-X24h.mock	0.00121477	0.214506	-1.06341	down-regulated
AT1G76120		X24h.EST-X24h.mock	9.27407e-05	0.475628	0.674081	up-regulated
AT1G76120		X06h.EST-X06h.mock	0.00296097	0.172041	0.257434	up-regulated
AT1G76140		X06h.EST-X06h.mock	0.00053945	0.113767	-0.0404303	down-regulated
AT1G76140		X24h.EST-X24h.mock	0.00768492	0.230634	0.268449	up-regulated
AT1G76280	tetratricopeptide repeat (TPR)-like superfamily protein	X03h.EST-X03h.mock	0.00100891	0.438685	-0.199504	down-regulated
AT1G76280		X06h.EST-X06h.mock	0.000662915	-0.321057	-0.218775	down-regulated
AT1G76320		X24h.EST-X24h.mock	0.000412864	0.491358	1.53216	up-regulated
AT1G76320		X06h.EST-X06h.mock	0.0052608	-0.289565	0.190943	up-regulated
AT1G76350		X06h.EST-X06h.mock	0.00150661	-0.192248	-0.181839	down-regulated
AT1G76520	PILS3, PIN-LIKES 3	X03h.EST-X03h.mock	1.12976e-06	-0.237596	-0.217836	down-regulated
AT1G76520	PILS3, PIN-LIKES 3	X24h.EST-X24h.mock	0.00466622	-0.378766	-0.430753	down-regulated
AT1G76580		X06h.EST-X06h.mock	0.00117052	0.338995	-0.171704	down-regulated
AT1G76580		X03h.EST-X03h.mock	0.00925173	-0.276685	0.126056	up-regulated
AT1G76680		X24h.EST-X24h.mock	2.93111e-07	-0.209256	2.82408	up-regulated
AT1G76690	OPR2, 12-oxophytodienoate reductase 2	X24h.EST-X24h.mock	5.30135e-06	0.500568	1.43089	up-regulated
AT1G76690	OPR2, 12-oxophytodienoate reductase 2	X06h.EST-X06h.mock	3.8161e-06	-0.257464	-0.716337	down-regulated
AT1G76700		X24h.EST-X24h.mock	0.000203319	-0.45446	1.09907	up-regulated
AT1G76730		X24h.EST-X24h.mock	2.30131e-06	0.391752	-1.1729	down-regulated
AT1G76730		X06h.EST-X06h.mock	0.00160602	-0.130006	-0.490974	down-regulated
AT1G76900		X24h.EST-X24h.mock	0.000107706	-0.196986	0.0325227	up-regulated
AT1G76900		X06h.EST-X06h.mock	0.000221275	-0.162762	-0.322368	down-regulated
AT1G76970		X24h.EST-X24h.mock	0.000137389	-0.824595	1.66802	up-regulated
AT1G76970		X06h.EST-X06h.mock	0.000334313	-0.402976	-0.187585	down-regulated
AT1G76980		X24h.EST-X24h.mock	5.82413e-06	-0.469031	1.61404	up-regulated
AT1G76980		X06h.EST-X06h.mock	0.000350593	0.215964	0.287294	up-regulated
AT1G77080	MAF1 (MADS AFFECTING FLOWERING 1), FLM (FLOWERING LOCUS M), AGL27 (AGAMOUS LIKE 27)	X24h.EST-X24h.mock	0.00130103	-0.213911	0.48749	up-regulated
AT1G77180		X24h.EST-X24h.mock	1.8284e-06	0.132321	1.75285	up-regulated
AT1G77220		X24h.EST-X24h.mock	0.000181957	-0.361482	1.24572	up-regulated
AT1G77320		X24h.EST-X24h.mock	0.000848962	0.394175	0.279848	up-regulated
AT1G77680		X06h.EST-X06h.mock	0.000670649	0.13317	0.114475	up-regulated
AT1G77680		X24h.EST-X24h.mock	0.00456872	-0.122128	2.20681	up-regulated
AT1G77720		X24h.EST-X24h.mock	0.000383051	-0.309277	0.894148	up-regulated
AT1G77770		X24h.EST-X24h.mock	2.96211e-05	-0.382455	0.826027	up-regulated
AT1G77770		X06h.EST-X06h.mock	0.00458217	0.202861	0.0877388	up-regulated
AT1G77770		X03h.EST-X03h.mock	0.00360905	-0.167862	0.101549	up-regulated
AT1G77800	PRE2, PHD finger family protein	X06h.EST-X06h.mock	2.22925e-05	0.286526	-0.158707	down-regulated
AT1G77800	PRE2, PHD finger family protein	X03h.EST-X03h.mock	0.000870609	0.236045	-0.0587354	down-regulated
AT1G78280		X06h.EST-X06h.mock	0.00761305	-0.105697	0.0656316	up-regulated
AT1G78280		X24h.EST-X24h.mock	0.000881934	0.371844	-0.0625584	down-regulated
AT1G78590	NADK3,NAD(H) kinase 3	X03h.EST-X03h.mock	0.00322227	0.237462	0.0980785	up-regulated
AT1G78810	hypothetical protein	X03h.EST-X03h.mock	0.00571576	0.241478	0.0365828	up-regulated
AT1G78810		X24h.EST-X24h.mock	0.00244035	-0.366203	0.364029	up-regulated
AT1G78920		X24h.EST-X24h.mock	0.00177571	-0.200639	-0.119236	down-regulated
AT1G79000	HAC1, PCAT2, histone acetyltransferase	X24h.EST-X24h.mock	8.79608e-05	-0.54094	0.684658	up-regulated
AT1G79000	HAC1, PCAT2, histone acetyltransferase	X06h.EST-X06h.mock	1.25577e-06	-0.282096	0.224539	up-regulated
AT1G79090	PAT1, protein associated with topoisomerase II 1	X24h.EST-X24h.mock	2.37143e-08	0.366644	0.335417	up-regulated
AT1G79090	PAT1, protein associated with topoisomerase II 1	X06h.EST-X06h.mock	1.31224e-06	0.243468	-0.198896	down-regulated
AT1G79090	PAT1, protein associated with topoisomerase II 1	X03h.EST-X03h.mock	0.00115767	-0.115023	0.0609992	up-regulated
AT1G79110		X03h.EST-X03h.mock	0.00963942	0.183827	-0.186598	down-regulated
AT1G79110		X06h.EST-X06h.mock	0.00733398	-0.223505	-1.49295	down-regulated
AT1G79245	pseudogene of winged helix-turn-helix transcription repressor DNA-binding protein	X24h.EST-X24h.mock	1.79723e-10	0.218532	3.26595	up-regulated
AT1G79245	pseudogene of winged helix-turn-helix transcription repressor DNA-binding protein	X06h.EST-X06h.mock	0.000408454	0.160521	0.32723	up-regulated
AT1G79270		X24h.EST-X24h.mock	0.00075812	0.150368	0.046689	up-regulated
AT1G79500		X06h.EST-X06h.mock	0.00955133	0.181164	-0.0263521	down-regulated
AT1G79550	PGK, phosphoglycerate kinase, PGK3, PGKc	X24h.EST-X24h.mock	4.2432e-13	-0.213745	0.606446	up-regulated
AT1G79570		X24h.EST-X24h.mock	3.6713e-05	-0.267307	-0.112751	down-regulated
AT1G79610		X24h.EST-X24h.mock	0.000237457	0.291624	-0.00179967	down-regulated
AT1G79690		X24h.EST-X24h.mock	0.000462012	0.29703	-0.113888	down-regulated
AT1G79730	ELF7 (EARLY FLOWERING 7)	X24h.EST-X24h.mock	0.00986431	-0.154329	-0.164839	down-regulated
AT1G79830		X24h.EST-X24h.mock	0.00136183	0.198874	-0.062231	down-regulated
AT1G79970		X06h.EST-X06h.mock	0.000297932	-0.122657	0.0710268	up-regulated
AT1G79970		X24h.EST-X24h.mock	0.0011389	-0.131611	-0.285452	down-regulated
AT1G79985		X06h.EST-X06h.mock	0.00688207	0.302463	0.0857727	up-regulated
AT1G79985		X24h.EST-X24h.mock	0.00837886	-0.673975	1.22729	up-regulated
AT1G79990	coatomer subunit beta-2	X24h.EST-X24h.mock	1.48823e-09	-0.414987	-0.157174	down-regulated
AT1G80020		X24h.EST-X24h.mock	3.54706e-05	-0.195022	0.753704	up-regulated
AT1G80030		X24h.EST-X24h.mock	3.00144e-05	0.27663	-0.587596	down-regulated
AT1G80030		X06h.EST-X06h.mock	0.00442686	-0.139792	0.151257	up-regulated
AT1G80270	PPR596, pentatricopeptide repeat 596	X24h.EST-X24h.mock	0.000343825	0.242758	0.0367029	up-regulated
AT1G80270	PPR596, pentatricopeptide repeat 596	X06h.EST-X06h.mock	6.1977e-05	0.123171	0.204198	up-regulated
AT1G80490		X24h.EST-X24h.mock	0.0099752	-0.132061	-0.625897	down-regulated
AT1G80810		X24h.EST-X24h.mock	0.00212842	-0.394661	0.657883	up-regulated
AT1G80810		X06h.EST-X06h.mock	0.00357507	-0.351617	0.169053	up-regulated
AT1G80860	PLMT, phospholipid N-methyltransferase	X06h.EST-X06h.mock	0.000136608	-0.375609	0.0458575	up-regulated
AT1G80890		X24h.EST-X24h.mock	0.00856325	0.11329	0.549986	up-regulated
AT1G80940		X24h.EST-X24h.mock	0.000709475	-0.25826	-0.247518	down-regulated
AT1G80940		X03h.EST-X03h.mock	0.00687197	-0.20095	0.212782	up-regulated
AT1G80940		X06h.EST-X06h.mock	0.000986345	-0.295191	-0.378498	down-regulated
AT2G01100	FAM133-like protein	X24h.EST-X24h.mock	9.95192e-07	0.16851	0.832203	up-regulated
AT2G01260		X24h.EST-X24h.mock	0.00968448	0.204889	-0.0425914	down-regulated
AT2G01440		X24h.EST-X24h.mock	0.0049707	0.160913	-0.0341757	down-regulated
AT2G01450		X24h.EST-X24h.mock	1.94084e-07	-0.201221	0.097629	up-regulated
AT2G01450		X06h.EST-X06h.mock	0.000643018	-0.118215	0.0259035	up-regulated
AT2G01480		X06h.EST-X06h.mock	0.0020031	0.196282	-0.305461	down-regulated
AT2G01650		X24h.EST-X24h.mock	4.87851e-05	0.353834	1.55508	up-regulated
AT2G01650		X06h.EST-X06h.mock	0.00481144	0.147664	0.135497	up-regulated
AT2G01735		X24h.EST-X24h.mock	0.000132734	-0.662437	0.359573	up-regulated
AT2G01735		X06h.EST-X06h.mock	0.00798687	-0.329756	-0.41064	down-regulated
AT2G01750		X06h.EST-X06h.mock	0.00991236	-0.12438	-0.012215	down-regulated
AT2G01750		X24h.EST-X24h.mock	0.00367442	0.255563	0.281575	up-regulated
AT2G01900	t5ptase 9, inositol polyphosphate phosphatidylinositol 5-phosphatase	X03h.EST-X03h.mock	0.00133061	0.234707	-0.263263	down-regulated
AT2G01900		X06h.EST-X06h.mock	0.000645964	-0.59917	-0.795718	down-regulated
AT2G02170		X24h.EST-X24h.mock	0.00114563	-0.264189	-0.547196	down-regulated
AT2G02170		X06h.EST-X06h.mock	0.000620068	-0.289173	-0.126786	down-regulated
AT2G02370		X24h.EST-X24h.mock	3.02242e-05	0.65551	1.88542	up-regulated
AT2G02370		X06h.EST-X06h.mock	0.000209127	-0.282897	0.126228	up-regulated
AT2G02390	GSTZ1, glutathione S-transferase zeta 1	X24h.EST-X24h.mock	0.000595395	-0.137077	0.443287	up-regulated
AT2G02570		X06h.EST-X06h.mock	0.00519673	0.238195	0.361739	up-regulated
AT2G02570		X24h.EST-X24h.mock	0.00572035	-0.291656	0.772669	up-regulated
AT2G02870	galactose oxidase/kelch repeat superfamily protein	X24h.EST-X24h.mock	2.93111e-07	-0.421636	0.572607	up-regulated
AT2G02870	galactose oxidase/kelch repeat superfamily protein	X06h.EST-X06h.mock	1.24548e-05	0.232615	-0.0537539	down-regulated
AT2G02870	galactose oxidase/kelch repeat superfamily protein	X03h.EST-X03h.mock	0.000368277	-0.125067	0.0832012	up-regulated
AT2G02960		X06h.EST-X06h.mock	0.0030273	0.260388	-0.18455	down-regulated
AT2G02960		X24h.EST-X24h.mock	8.57821e-05	0.379352	0.769777	up-regulated
AT2G03390		X24h.EST-X24h.mock	0.000411259	0.217528	-0.759246	down-regulated
AT2G03480		X06h.EST-X06h.mock	0.00127182	0.121847	-0.163344	down-regulated
AT2G03640	G3BP4, G3BP6, G3BP7	X06h.EST-X06h.mock	9.18172e-05	0.123659	0.204385	up-regulated
AT2G03640	G3BP4, G3BP6, G3BP7	X24h.EST-X24h.mock	0.000410214	0.120078	0.00985131	up-regulated
AT2G03730		X06h.EST-X06h.mock	0.00534142	0.177821	-0.457187	down-regulated
AT2G03810		X03h.EST-X03h.mock	0.00180263	-0.185699	0.0470046	up-regulated
AT2G04050	MATE efflux family protein	X03h.EST-X03h.mock	1.28418e-07	-0.238124	-0.888628	down-regulated
AT2G04050		X24h.EST-X24h.mock	0.00461095	0.665365	4.00977	up-regulated
AT2G04050	MATE efflux family protein	X06h.EST-X06h.mock	8.86707e-15	-0.50576	0.450301	up-regulated
AT2G04400		X24h.EST-X24h.mock	0.00160475	0.219274	1.65028	up-regulated
AT2G04740	ankyrin repeat family protein	X24h.EST-X24h.mock	2.70973e-06	-0.535503	0.0404603	up-regulated
AT2G04740	ankyrin repeat family protein	X06h.EST-X06h.mock	2.3121e-05	-0.263898	-0.118528	down-regulated
AT2G04880	ZAP1, zinc-dependent activator protein 1, WRKY1	X24h.EST-X24h.mock	9.83727e-06	-0.402121	0.0543087	up-regulated
AT2G04880	ZAP1, zinc-dependent activator protein 1, WRKY1	X03h.EST-X03h.mock	0.00742192	-0.183809	0.123236	up-regulated
AT2G04880	ZAP1, zinc-dependent activator protein 1, WRKY1	X06h.EST-X06h.mock	5.61176e-05	-0.331696	-0.13501	down-regulated
AT2G06000		X24h.EST-X24h.mock	0.00256058	0.208243	1.51907	up-regulated
AT2G06000		X06h.EST-X06h.mock	0.00173984	-0.281116	0.0463645	up-regulated
AT2G06210	VIP6 (VERNALIZATION INDEPENDENCE 6) also called EARLY FLOWERING 8 (ELF8), upregulates FLC expression	X24h.EST-X24h.mock	0.00203276	-0.20912	-0.479805	down-regulated
AT2G07180		X24h.EST-X24h.mock	0.000610537	0.395379	0.505112	up-regulated
AT2G07180		X06h.EST-X06h.mock	0.00246814	-0.305435	-0.238468	down-regulated
AT2G07360		X24h.EST-X24h.mock	0.000633547	0.131624	-0.537658	down-regulated
AT2G11000		X06h.EST-X06h.mock	0.000268053	0.204646	-0.24468	down-regulated
AT2G11000		X24h.EST-X24h.mock	6.42052e-05	-0.646669	-0.0596298	down-regulated
AT2G11000		X03h.EST-X03h.mock	0.00322227	-0.297845	-0.071424	down-regulated
AT2G11280		X24h.EST-X24h.mock	2.89399e-06	0.237306	0.0359019	up-regulated
AT2G13100		X06h.EST-X06h.mock	0.0023177	0.143691	-0.211175	down-regulated
AT2G13100		X24h.EST-X24h.mock	0.00134667	0.279217	0.122208	up-regulated
AT2G13540		X24h.EST-X24h.mock	8.91211e-06	-0.481721	-0.457929	down-regulated
AT2G13540		X06h.EST-X06h.mock	0.000216929	-0.114017	0.110393	up-regulated
AT2G13650		X24h.EST-X24h.mock	0.00258488	-0.632458	0.728631	up-regulated
AT2G13650		X06h.EST-X06h.mock	0.00155169	-0.487336	0.291084	up-regulated
AT2G13975		X06h.EST-X06h.mock	0.00211074	0.275526	0.13358	up-regulated
AT2G13975		X24h.EST-X24h.mock	4.4209e-05	-0.536886	1.25285	up-regulated
AT2G14120		X24h.EST-X24h.mock	0.00116569	-0.148994	-0.0521379	down-regulated
AT2G14680		X24h.EST-X24h.mock	0.00633111	-0.659404	0.0786313	up-regulated
AT2G14740		X24h.EST-X24h.mock	0.00640518	0.17217	0.402727	up-regulated
AT2G14835		X24h.EST-X24h.mock	8.91211e-06	-0.215772	0.157774	up-regulated
AT2G14835		X06h.EST-X06h.mock	0.000278788	-0.125159	0.100672	up-regulated
AT2G15000		X24h.EST-X24h.mock	3.15986e-05	0.159794	0.0211278	up-regulated
AT2G15730		X06h.EST-X06h.mock	0.00524375	0.267671	0.377903	up-regulated
AT2G15730		X24h.EST-X24h.mock	0.000186744	-0.944569	1.14321	up-regulated
AT2G16090		X24h.EST-X24h.mock	0.00166789	-0.423218	0.601777	up-regulated
AT2G16090		X06h.EST-X06h.mock	0.000283542	-0.510289	0.203877	up-regulated
AT2G16640	TOC132, AIC1, multimeric translocon complex in the outer envelope membrane 132	X24h.EST-X24h.mock	3.64007e-08	-0.264572	0.123576	up-regulated
AT2G16640	TOC132, AIC1, multimeric translocon complex in the outer envelope membrane 132	X06h.EST-X06h.mock	3.71587e-06	0.132049	-0.157406	down-regulated
AT2G16900		X24h.EST-X24h.mock	0.0019209	0.250428	3.08778	up-regulated
AT2G16920		X24h.EST-X24h.mock	0.000180993	0.381703	0.193302	up-regulated
AT2G17020		X24h.EST-X24h.mock	8.75747e-06	-0.441698	0.286496	up-regulated
AT2G17020		X06h.EST-X06h.mock	0.000329386	-0.302605	0.162902	up-regulated
AT2G17150		X24h.EST-X24h.mock	0.000436843	-0.272713	0.317884	up-regulated
AT2G17190		X06h.EST-X06h.mock	0.000307424	0.169884	-0.053419	down-regulated
AT2G17190		X24h.EST-X24h.mock	0.00102184	-0.287833	0.528075	up-regulated
AT2G17200		X24h.EST-X24h.mock	0.000324803	-0.125963	0.437276	up-regulated
AT2G17220		X24h.EST-X24h.mock	0.00114045	0.28364	1.17728	up-regulated
AT2G17500		X24h.EST-X24h.mock	1.0467e-05	-0.377707	-0.180199	down-regulated
AT2G17520		X06h.EST-X06h.mock	0.00292924	-0.14679	0.0555734	up-regulated
AT2G17520		X24h.EST-X24h.mock	0.00821754	-0.195288	0.723638	up-regulated
AT2G17760		X24h.EST-X24h.mock	0.00595835	-0.187782	-0.0568121	down-regulated
AT2G17970		X06h.EST-X06h.mock	0.00879027	-0.410489	0.141835	up-regulated
AT2G17970		X24h.EST-X24h.mock	0.00851256	0.720109	0.327995	up-regulated
AT2G17990		X24h.EST-X24h.mock	2.65508e-05	-0.212967	0.545387	up-regulated
AT2G18440	GUT15, gene with unstable transcript 15; sORF20, small translated open reading frame	X24h.EST-X24h.mock	1.56843e-09	-0.374654	2.16674	up-regulated
AT2G18630		X24h.EST-X24h.mock	1.16105e-05	0.381124	0.478886	up-regulated
AT2G18630		X06h.EST-X06h.mock	0.00653936	0.113442	0.00975754	up-regulated
AT2G18750		X24h.EST-X24h.mock	2.39537e-05	0.342542	0.472855	up-regulated
AT2G18750		X06h.EST-X06h.mock	0.00560426	0.225621	-0.188425	down-regulated
AT2G18760		X06h.EST-X06h.mock	0.00463799	-0.593902	0.37279	up-regulated
AT2G18790	PHYB (PHYTOCHROME B)	X24h.EST-X24h.mock	5.56479e-05	0.151012	0.0500132	up-regulated
AT2G18860		X03h.EST-X03h.mock	0.00535438	0.12669	-0.414641	down-regulated
AT2G19160		X06h.EST-X06h.mock	0.000375611	0.189712	-0.134843	down-regulated
AT2G19160		X24h.EST-X24h.mock	8.78105e-05	0.33657	0.419931	up-regulated
AT2G19390		X03h.EST-X03h.mock	0.00447205	0.205533	-0.0300089	down-regulated
AT2G19390		X24h.EST-X24h.mock	6.94016e-05	-0.465881	0.685117	up-regulated
AT2G19390		X06h.EST-X06h.mock	0.00317999	0.154488	0.0905028	up-regulated
AT2G19470		X24h.EST-X24h.mock	0.000726507	-0.261543	0.119989	up-regulated
AT2G19480	NAP1.2, nucleosome assembly protein 1.2	X24h.EST-X24h.mock	1.08202e-09	0.15393	-0.150944	down-regulated
AT2G19540	HTD1, HEAT STRESS TOLERANT DWD1	X24h.EST-X24h.mock	3.3422e-09	-0.317506	-0.536282	down-regulated
AT2G19880		X24h.EST-X24h.mock	0.000232049	-0.102762	-0.630315	down-regulated
AT2G19940		X24h.EST-X24h.mock	2.55468e-05	-0.124526	-0.27938	down-regulated
AT2G20020		X24h.EST-X24h.mock	0.00382853	-0.134341	-1.36932	down-regulated
AT2G20390		X24h.EST-X24h.mock	0.000668343	-0.269663	0.466218	up-regulated
AT2G20410		X24h.EST-X24h.mock	1.66788e-06	-0.581565	4.40592	up-regulated
AT2G20585		X24h.EST-X24h.mock	0.000447499	-0.280932	0.222421	up-regulated
AT2G20790		X24h.EST-X24h.mock	0.000100452	-0.307212	0.129161	up-regulated
AT2G20790		X06h.EST-X06h.mock	0.00257948	-0.231715	0.241938	up-regulated
AT2G20830		X24h.EST-X24h.mock	8.53739e-06	0.361661	0.163748	up-regulated
AT2G20830		X06h.EST-X06h.mock	0.00500315	0.16245	0.0258943	up-regulated
AT2G20960		X24h.EST-X24h.mock	3.00347e-05	-0.315603	2.43611	up-regulated
AT2G20960		X06h.EST-X06h.mock	0.000303893	-0.223539	0.351023	up-regulated
AT2G21120		X24h.EST-X24h.mock	0.000603375	-0.20577	-0.0486234	down-regulated
AT2G21195		X24h.EST-X24h.mock	5.51806e-05	0.491227	0.0839435	up-regulated
AT2G21230		X24h.EST-X24h.mock	0.00155318	-0.206226	0.406455	up-regulated
AT2G21500		X03h.EST-X03h.mock	0.00100891	-0.328033	-0.022591	down-regulated
AT2G21520		X24h.EST-X24h.mock	0.000302268	0.314376	0.0529286	up-regulated
AT2G21710	EMB2219, mitochondrial transcription termination factor family protein	X06h.EST-X06h.mock	0.000757724	0.445027	-0.268724	down-regulated
AT2G21940		X24h.EST-X24h.mock	0.000234503	0.460191	0.222251	up-regulated
AT2G22300	SR1, signal responsive 1, CAMTA3	X06h.EST-X06h.mock	6.38645e-05	0.189554	0.28289	up-regulated
AT2G22300	SR1, signal responsive 1, CAMTA3	X24h.EST-X24h.mock	0.00242683	-0.223283	0.56431	up-regulated
AT2G23420		X24h.EST-X24h.mock	0.000119764	0.653326	-0.648059	down-regulated
AT2G23420	NAPRT2, nicotinate phosphoribosyltransferase 2	X03h.EST-X03h.mock	0.00151882	0.10148	-0.120564	down-regulated
AT2G23420		X06h.EST-X06h.mock	0.00182578	-0.44777	-0.119615	down-regulated
AT2G23450		X24h.EST-X24h.mock	0.000116062	-0.380456	1.3651	up-regulated
AT2G23450		X06h.EST-X06h.mock	0.000241053	-0.231375	-0.139229	down-regulated
AT2G23790		X24h.EST-X24h.mock	0.00369188	0.107444	-0.0944463	down-regulated
AT2G23890		X24h.EST-X24h.mock	3.49891e-06	-0.59814	-0.1293	down-regulated
AT2G23890		X06h.EST-X06h.mock	0.00535411	-0.175302	-0.260388	down-regulated
AT2G23980		X06h.EST-X06h.mock	0.000173043	-0.25868	-0.244845	down-regulated
AT2G24120		X06h.EST-X06h.mock	0.00883247	-0.169132	-0.11521	down-regulated
AT2G24120		X24h.EST-X24h.mock	0.00257496	-0.236824	0.165135	up-regulated
AT2G24270	ALDH11A3, aldehyde dehydrogenase 11A3	X24h.EST-X24h.mock	3.38227e-05	-0.333383	-0.572385	down-regulated
AT2G24280	alpha/beta-hydrolases superfamily protein	X24h.EST-X24h.mock	7.49512e-06	0.328206	-1.76433	down-regulated
AT2G24280	alpha/beta-hydrolases superfamily protein	X06h.EST-X06h.mock	8.73486e-05	-0.304525	-0.621558	down-regulated
AT2G24420		X24h.EST-X24h.mock	0.00879798	0.201802	-0.0126104	down-regulated
AT2G24590		X24h.EST-X24h.mock	0.00312441	-0.329626	0.595109	up-regulated
AT2G24590		X06h.EST-X06h.mock	0.00045728	-0.401737	0.533561	up-regulated
AT2G24640		X24h.EST-X24h.mock	0.00980709	0.18999	1.6384	up-regulated
AT2G24650		X06h.EST-X06h.mock	0.00703478	-0.310249	-0.280182	down-regulated
AT2G24990		X24h.EST-X24h.mock	0.000668734	-0.143117	-0.0786092	down-regulated
AT2G25070		X24h.EST-X24h.mock	4.54651e-05	0.235096	0.295478	up-regulated
AT2G25070		X06h.EST-X06h.mock	0.00150194	-0.112656	0.199982	up-regulated
AT2G25180	ARR12, Arabidopsis response regulator 12	X06h.EST-X06h.mock	0.000135881	-0.124615	-0.159983	down-regulated
AT2G25190		X06h.EST-X06h.mock	0.000828186	0.209638	0.0422996	up-regulated
AT2G25190		X24h.EST-X24h.mock	0.000108626	0.389996	0.0576592	up-regulated
AT2G25290		X24h.EST-X24h.mock	0.000119581	-0.697031	1.38053	up-regulated
AT2G25660		X24h.EST-X24h.mock	0.00135693	-0.135654	-0.078406	down-regulated
AT2G25670	hypothetical protein	X24h.EST-X24h.mock	1.18553e-09	0.333809	0.203659	up-regulated
AT2G25670	hypothetical protein	X06h.EST-X06h.mock	6.66243e-08	0.275753	0.0018204	up-regulated
AT2G25670	hypothetical protein	X03h.EST-X03h.mock	0.000329962	0.163618	-0.0520292	down-regulated
AT2G25730		X24h.EST-X24h.mock	0.00864535	-0.231365	0.474788	up-regulated
AT2G25740		X24h.EST-X24h.mock	4.71417e-08	-0.73204	0.669527	up-regulated
AT2G25740		X06h.EST-X06h.mock	0.00214375	-0.26399	-0.131625	down-regulated
AT2G25760		X24h.EST-X24h.mock	2.39812e-06	-0.470783	0.559943	up-regulated
AT2G26060		X24h.EST-X24h.mock	0.00154167	0.118841	0.711395	up-regulated
AT2G26150	HSFA2, heat shock transcription factor A2	X06h.EST-X06h.mock	9.13624e-05	0.480689	1.74508	up-regulated
AT2G26280	CID7, CTC-interacting domain 7	X06h.EST-X06h.mock	1.92449e-06	0.19352	-0.460017	down-regulated
AT2G26280	CID7, CTC-interacting domain 7	X24h.EST-X24h.mock	0.000436041	0.123937	-0.628103	down-regulated
AT2G26290		X24h.EST-X24h.mock	0.00495379	-0.287913	1.90856	up-regulated
AT2G26300	GPA1, GP ALPHA 1, G protein alpha subunit 1	X24h.EST-X24h.mock	0.000626734	-0.28548	0.421349	up-regulated
AT2G26300	GPA1, GP ALPHA 1, G protein alpha subunit 1	X03h.EST-X03h.mock	0.00360905	-0.137309	0.0356003	up-regulated
AT2G26300	GPA1, GP ALPHA 1, G protein alpha subunit 1	X06h.EST-X06h.mock	2.02766e-05	-0.3343	0.163142	up-regulated
AT2G26310		X24h.EST-X24h.mock	0.00502003	-1	1.35255	up-regulated
AT2G26430		X24h.EST-X24h.mock	5.04897e-07	-0.295479	0.334891	up-regulated
AT2G26460		X24h.EST-X24h.mock	0.000330969	0.115837	0.127043	up-regulated
AT2G26590		X24h.EST-X24h.mock	1.36064e-05	0.405845	-0.245551	down-regulated
AT2G26590		X06h.EST-X06h.mock	0.00719688	-0.139695	0.0679834	up-regulated
AT2G26600		X24h.EST-X24h.mock	0.000118623	-0.249097	0.33409	up-regulated
AT2G26600		X03h.EST-X03h.mock	0.00129375	-0.179528	-0.0113779	down-regulated
AT2G26600		X06h.EST-X06h.mock	0.000551053	-0.226427	0.0469969	up-regulated
AT2G26670	HO1, GUN2, HY1, HY6, TED4, REVERSAL OF THE DET PHENOTYPE 4	X24h.EST-X24h.mock	1.43165e-08	-0.298637	0.216228	up-regulated
AT2G26695		X24h.EST-X24h.mock	0.00388257	0.494792	0.768527	up-regulated
AT2G26770	SCAB1, stomatal closure-related actin-binding protein 1	X06h.EST-X06h.mock	3.77718e-06	0.262401	-0.0647914	down-regulated
AT2G26770	SCAB1, stomatal closure-related actin-binding protein 1	X24h.EST-X24h.mock	0.000363713	0.14885	-0.401662	down-regulated
AT2G26780		X24h.EST-X24h.mock	0.00193033	-0.246205	-0.574763	down-regulated
AT2G26800	HGML, aldolase superfamily protein	X24h.EST-X24h.mock	0.00140794	-0.40906	-0.500796	down-regulated
AT2G26920		X24h.EST-X24h.mock	0.00382853	0.326134	1.60001	up-regulated
AT2G26980	CIPK3, SnRK3.17, CBL-interacting protein kinase 3	X06h.EST-X06h.mock	3.28045e-05	0.164202	-0.625611	down-regulated
AT2G26980	CIPK3, SnRK3.17, CBL-interacting protein kinase 3	X24h.EST-X24h.mock	0.00471963	-0.15449	-0.72412	down-regulated
AT2G27090		X24h.EST-X24h.mock	0.000639816	-0.112444	1.2203	up-regulated
AT2G27100		X24h.EST-X24h.mock	2.1403e-06	-0.164043	0.150713	up-regulated
AT2G27110		X24h.EST-X24h.mock	1.13279e-05	-0.324575	-0.0103036	down-regulated
AT2G27110		X03h.EST-X03h.mock	0.00062115	-0.207035	0.0179883	up-regulated
AT2G27110		X06h.EST-X06h.mock	0.000391589	-0.223726	-0.0700509	down-regulated
AT2G27490		X24h.EST-X24h.mock	0.00867881	-0.771901	1.22958	up-regulated
AT2G27710	60S acidic ribosomal protein family	X24h.EST-X24h.mock	2.17399e-11	-0.119358	-0.528991	down-regulated
AT2G27950		X24h.EST-X24h.mock	0.000132464	-0.28603	0.93601	up-regulated
AT2G28060		X24h.EST-X24h.mock	0.000690989	-0.287324	-0.275884	down-regulated
AT2G28290		X24h.EST-X24h.mock	3.64105e-06	-0.264649	-0.636069	down-regulated
AT2G28290		X06h.EST-X06h.mock	0.00116448	0.156706	-0.437048	down-regulated
AT2G28370		X24h.EST-X24h.mock	0.00837886	-0.147974	0.408626	up-regulated
AT2G28380		X24h.EST-X24h.mock	6.45882e-05	0.132895	-0.028898	down-regulated
AT2G28540		X24h.EST-X24h.mock	1.18368e-05	-0.503014	-0.0914032	down-regulated
AT2G28550	RAP2.7, related to AP2.7, TOE1, transcription factor	X06h.EST-X06h.mock	9.17749e-06	-0.135988	-0.366954	down-regulated
AT2G28760		X06h.EST-X06h.mock	0.00500547	0.386104	0.0182491	up-regulated
AT2G28880		X24h.EST-X24h.mock	8.13449e-05	-0.303698	-0.340787	down-regulated
AT2G28880		X06h.EST-X06h.mock	0.00641413	-0.135513	-0.216724	down-regulated
AT2G28930		X06h.EST-X06h.mock	0.00711572	-0.130144	-0.289427	down-regulated
AT2G28940		X24h.EST-X24h.mock	0.00500787	0.484001	0.50776	up-regulated
AT2G29140		X24h.EST-X24h.mock	0.00141191	0.142987	0.807349	up-regulated
AT2G29140		X06h.EST-X06h.mock	0.000297932	-0.155917	-0.0155608	down-regulated
AT2G29420		X24h.EST-X24h.mock	1.0467e-05	-0.225656	1.39066	up-regulated
AT2G29540		X24h.EST-X24h.mock	1.52438e-06	-0.544301	0.685521	up-regulated
AT2G29630	THIC, PY, thiaminC	X24h.EST-X24h.mock	0.000175988	-0.439514	1.17933	up-regulated
AT2G29630	THIC, PY, thiaminC	X03h.EST-X03h.mock	0.00133061	-0.311188	0.440914	up-regulated
AT2G29630	THIC, PY, thiaminC	X06h.EST-X06h.mock	3.04028e-09	-0.526789	0.586878	up-regulated
AT2G29670		X24h.EST-X24h.mock	5.80637e-05	-0.188024	-0.940985	down-regulated
AT2G29690		X24h.EST-X24h.mock	1.74199e-05	0.149096	-0.512752	down-regulated
AT2G30270		X24h.EST-X24h.mock	0.00225212	-0.212836	0.235258	up-regulated
AT2G30520	RPT2, root phototropism 2, phototropin-interacting NRL protein	X24h.EST-X24h.mock	1.37673e-11	-0.228799	-1.00348	down-regulated
AT2G30520	RPT2, root phototropism 2, phototropin-interacting NRL protein	X03h.EST-X03h.mock	1.29981e-08	-0.142854	-0.386175	down-regulated
AT2G30520	RPT2, root phototropism 2, phototropin-interacting NRL protein	X06h.EST-X06h.mock	1.32897e-11	-0.420116	-0.564754	down-regulated
AT2G30575		X24h.EST-X24h.mock	0.00114662	0.260187	0.497992	up-regulated
AT2G30600		X06h.EST-X06h.mock	0.000382542	0.106125	-0.453773	down-regulated
AT2G30800		X24h.EST-X24h.mock	0.000818036	-0.120049	-0.152696	down-regulated
AT2G31010		X24h.EST-X24h.mock	0.00750438	-0.780591	-1.04302	down-regulated
AT2G31130		X06h.EST-X06h.mock	0.00929152	0.230346	0.0256301	up-regulated
AT2G31130		X24h.EST-X24h.mock	0.000828628	-0.593871	1.40932	up-regulated
AT2G31260		X24h.EST-X24h.mock	0.000273128	-0.359387	0.91568	up-regulated
AT2G31260		X06h.EST-X06h.mock	0.00176673	-0.189599	-0.131789	down-regulated
AT2G31350		X24h.EST-X24h.mock	0.0050149	-0.264612	0.568938	up-regulated
AT2G31510		X24h.EST-X24h.mock	0.000200488	-0.259891	0.241526	up-regulated
AT2G32190		X24h.EST-X24h.mock	0.000595789	-0.816136	4.64106	up-regulated
AT2G32260		X24h.EST-X24h.mock	4.28576e-06	0.143475	0.136985	up-regulated
AT2G32320		X24h.EST-X24h.mock	0.00252396	0.668859	0.205686	up-regulated
AT2G32700		X06h.EST-X06h.mock	0.00189046	-0.150254	-0.216934	down-regulated
AT2G32760		X24h.EST-X24h.mock	0.000558758	0.56973	0.467518	up-regulated
AT2G32850		X24h.EST-X24h.mock	0.00109339	0.194873	-0.397611	down-regulated
AT2G32910		X24h.EST-X24h.mock	3.26192e-07	-0.59732	0.714093	up-regulated
AT2G32910		X06h.EST-X06h.mock	0.000713215	-0.203592	-0.151557	down-regulated
AT2G33390		X24h.EST-X24h.mock	0.00129133	0.401377	2.1776	up-regulated
AT2G33480	NAC041	X03h.EST-X03h.mock	0.000329962	0.471351	-0.329878	down-regulated
AT2G33540		X24h.EST-X24h.mock	2.1725e-05	-0.31027	0.0842115	up-regulated
AT2G33540		X03h.EST-X03h.mock	0.00355176	-0.188777	0.152124	up-regulated
AT2G33680		X24h.EST-X24h.mock	0.003438	-0.796907	0.644403	up-regulated
AT2G34040		X24h.EST-X24h.mock	0.0018932	0.109679	0.148193	up-regulated
AT2G34260		X24h.EST-X24h.mock	2.38474e-06	-0.417064	-0.723309	down-regulated
AT2G34357		X24h.EST-X24h.mock	5.26689e-07	-0.656092	-0.582628	down-regulated
AT2G34357		X06h.EST-X06h.mock	0.000398597	0.282328	0.0609275	up-regulated
AT2G35330	PIR1, RING/U-box superfamily protein	X06h.EST-X06h.mock	0.000123986	0.284147	0.47441	up-regulated
AT2G35330	PIR1, RING/U-box superfamily protein	X24h.EST-X24h.mock	1.32063e-05	0.312321	0.903511	up-regulated
AT2G35390	phosphoribosyltransferase family protein	X24h.EST-X24h.mock	2.06814e-08	-0.34548	-0.393968	down-regulated
AT2G35390	phosphoribosyltransferase family protein	X06h.EST-X06h.mock	3.13968e-06	0.159324	-0.207585	down-regulated
AT2G35390	phosphoribosyltransferase family protein	X03h.EST-X03h.mock	4.52875e-05	-0.10305	-0.269716	down-regulated
AT2G35510		X24h.EST-X24h.mock	5.87088e-07	-0.716696	1.60713	up-regulated
AT2G35630		X06h.EST-X06h.mock	0.00438141	-0.142339	-0.039469	down-regulated
AT2G35830		X06h.EST-X06h.mock	0.00252361	0.251469	-0.747441	down-regulated
AT2G35830		X24h.EST-X24h.mock	0.0013601	-0.389633	-2.08807	down-regulated
AT2G35880		X06h.EST-X06h.mock	0.000967438	-0.139728	-0.311876	down-regulated
AT2G35880		X24h.EST-X24h.mock	0.00278853	0.153969	-0.849544	down-regulated
AT2G36250	FTSZ2-1, tubulin-like protein	X24h.EST-X24h.mock	8.30174e-10	-0.273332	-0.362439	down-regulated
AT2G36250	FTSZ2-1, tubulin-like protein	X06h.EST-X06h.mock	1.55444e-09	-0.216837	-0.0209364	down-regulated
AT2G36480		X24h.EST-X24h.mock	0.00104161	0.206063	-0.407024	down-regulated
AT2G36680	modifier of rudimentary (Mod(r)) protein	X24h.EST-X24h.mock	3.39285e-07	-0.847048	0.486119	up-regulated
AT2G36680	modifier of rudimentary (Mod(r)) protein	X06h.EST-X06h.mock	0.000137753	-0.247341	-0.460603	down-regulated
AT2G36960		X24h.EST-X24h.mock	0.00534888	-0.442836	0.385319	up-regulated
AT2G37050		X24h.EST-X24h.mock	0.00815994	-0.20348	0.0876862	up-regulated
AT2G37080		X06h.EST-X06h.mock	0.000622295	-0.135502	0.285433	up-regulated
AT2G37270	RPS5B, ribosomal protein 5B	X24h.EST-X24h.mock	9.18045e-09	-0.134657	-0.773341	down-regulated
AT2G37340		X24h.EST-X24h.mock	1.43497e-06	-0.312615	0.367897	up-regulated
AT2G37450		X03h.EST-X03h.mock	0.00514291	-0.201613	-0.471919	down-regulated
AT2G37860		X06h.EST-X06h.mock	0.000163414	-0.11498	0.179134	up-regulated
AT2G38260		X24h.EST-X24h.mock	0.00677163	-0.274318	0.182198	up-regulated
AT2G38410		X24h.EST-X24h.mock	0.000243262	-0.348398	1.70183	up-regulated
AT2G38410		X06h.EST-X06h.mock	0.00267789	-0.211409	0.0212879	up-regulated
AT2G38550		X24h.EST-X24h.mock	0.00593955	-0.229776	-0.0678983	down-regulated
AT2G38580		X24h.EST-X24h.mock	0.00677163	0.305256	-0.207211	down-regulated
AT2G38880	NFYB1/HAP3A (NUCLEAR TRANSCRIPTION FACTOR Y SUBUNIT B-1/HEME ACTIVATED PROTEIN 3A)	X24h.EST-X24h.mock	0.000132464	0.315309	0.518938	up-regulated
AT2G38880	NFYB1/HAP3A (NUCLEAR TRANSCRIPTION FACTOR Y SUBUNIT B-1/HEME ACTIVATED PROTEIN 3A)	X06h.EST-X06h.mock	0.00640003	0.100849	-0.103484	down-regulated
AT2G39170		X24h.EST-X24h.mock	1.72123e-05	0.276715	0.351459	up-regulated
AT2G39340		X24h.EST-X24h.mock	1.43497e-06	0.610785	0.646796	up-regulated
AT2G39480	ABCB6, PGP6, ATP-binding cassette B6, P-glycoprotein 6	X24h.EST-X24h.mock	5.04493e-05	-0.473317	0.748046	up-regulated
AT2G39480	ABCB6, PGP6, ATP-binding cassette B6, P-glycoprotein 6	X06h.EST-X06h.mock	3.32437e-05	0.176356	0.0610232	up-regulated
AT2G39650		X06h.EST-X06h.mock	0.00186604	-0.253075	1.22678	up-regulated
AT2G39650		X24h.EST-X24h.mock	0.00391655	0.460326	3.4556	up-regulated
AT2G39720		X24h.EST-X24h.mock	0.00185313	0.173283	-0.174391	down-regulated
AT2G39740		X24h.EST-X24h.mock	4.71037e-06	-0.507243	-0.177446	down-regulated
AT2G39740		X06h.EST-X06h.mock	0.00443762	0.187852	0.208428	up-regulated
AT2G39760	BPM3, BTB/POZ/MATH-domain 3	X24h.EST-X24h.mock	3.10017e-07	-0.423203	0.678403	up-regulated
AT2G39760	BPM3, BTB/POZ/MATH-domain 3	X06h.EST-X06h.mock	4.97419e-05	-0.157501	-0.188433	down-regulated
AT2G39810		X24h.EST-X24h.mock	7.74797e-06	-0.305438	-0.331472	down-regulated
AT2G39840		X24h.EST-X24h.mock	0.00151552	0.226982	0.454846	up-regulated
AT2G39950		X24h.EST-X24h.mock	0.0023426	-0.276406	1.0639	up-regulated
AT2G40070		X24h.EST-X24h.mock	5.66929e-05	-0.22126	-0.385055	down-regulated
AT2G40090		X24h.EST-X24h.mock	0.000784489	0.264079	0.229302	up-regulated
AT2G40290		X24h.EST-X24h.mock	0.00570953	-0.201412	0.363823	up-regulated
AT2G40316		X24h.EST-X24h.mock	0.00226021	0.217994	0.226805	up-regulated
AT2G40570		X24h.EST-X24h.mock	0.00101427	0.694226	-0.531704	down-regulated
AT2G40730		X24h.EST-X24h.mock	3.11179e-06	-0.112943	-0.0647608	down-regulated
AT2G40830		X24h.EST-X24h.mock	8.67728e-05	-0.185703	0.909161	up-regulated
AT2G40830		X06h.EST-X06h.mock	0.00141527	-0.141323	-0.2354	down-regulated
AT2G41160		X24h.EST-X24h.mock	0.000333168	-0.138973	0.717244	up-regulated
AT2G41560		X06h.EST-X06h.mock	0.000241053	-0.118481	-1.10123	down-regulated
AT2G41630	TFIIB1, TFIIB	X24h.EST-X24h.mock	1.85073e-08	0.250044	1.13159	up-regulated
AT2G41670		X24h.EST-X24h.mock	9.30755e-05	-0.595607	0.0205158	up-regulated
AT2G41720	EMB2654, EMBRYO DEFECTIVE 2654, pentatricopeptide repeat protein	X03h.EST-X03h.mock	0.00521079	0.255398	-0.272648	down-regulated
AT2G41720	EMB2654, EMBRYO DEFECTIVE 2654, pentatricopeptide repeat protein	X06h.EST-X06h.mock	1.35437e-05	-0.517652	-0.180997	down-regulated
AT2G41880		X03h.EST-X03h.mock	0.00076156	-0.428296	-0.459636	down-regulated
AT2G41880		X06h.EST-X06h.mock	0.000256326	-0.76304	-0.478808	down-regulated
AT2G41900		X24h.EST-X24h.mock	1.16173e-05	-0.155432	0.00831588	up-regulated
AT2G41980		X24h.EST-X24h.mock	0.000903622	0.349961	0.169381	up-regulated
AT2G41980		X06h.EST-X06h.mock	0.00261194	-0.302039	-0.157895	down-regulated
AT2G42010		X24h.EST-X24h.mock	3.76587e-05	-0.518622	0.954628	up-regulated
AT2G42010		X06h.EST-X06h.mock	0.00177721	-0.243676	0.247853	up-regulated
AT2G42270		X24h.EST-X24h.mock	0.00992118	-0.383864	6.06743	up-regulated
AT2G42330	GC-rich sequence DNA-binding factor-like protein with Tuftelin interacting domain	X06h.EST-X06h.mock	0.00655096	0.533395	1.74884	up-regulated
AT2G42520		X24h.EST-X24h.mock	0.000320612	0.283968	0.831487	up-regulated
AT2G42600	PPC2, phosphoenolpyruvate carboxylase 2	X06h.EST-X06h.mock	3.62947e-05	-0.297347	-0.388488	down-regulated
AT2G42810		X24h.EST-X24h.mock	0.000740688	-0.117732	0.111642	up-regulated
AT2G42880	MPK20, MAP kinase 20	X24h.EST-X24h.mock	2.68564e-09	0.160023	-0.138374	down-regulated
AT2G42880	MPK20, MAP kinase 20	X06h.EST-X06h.mock	9.87903e-08	0.108934	-0.416929	down-regulated
AT2G43080		X24h.EST-X24h.mock	0.0012998	0.171695	0.560607	up-regulated
AT2G43320		X24h.EST-X24h.mock	0.00027064	0.28429	1.12059	up-regulated
AT2G43320		X06h.EST-X06h.mock	0.00500475	0.132526	0.380201	up-regulated
AT2G43410	FPA, FLOWERING PATHWAY AUTONOMOUS	X24h.EST-X24h.mock	8.91211e-06	0.25384	0.397017	up-regulated
AT2G43410	FPA, FLOWERING PATHWAY AUTONOMOUS	X06h.EST-X06h.mock	0.00200901	0.128877	0.385735	up-regulated
AT2G43430		X06h.EST-X06h.mock	0.00103923	0.395214	-0.0270723	down-regulated
AT2G43430		X24h.EST-X24h.mock	0.00261702	-0.558939	0.125433	up-regulated
AT2G43720		X24h.EST-X24h.mock	0.00786699	0.394613	1.53835	up-regulated
AT2G43790		X24h.EST-X24h.mock	0.00443846	-0.417092	0.410125	up-regulated
AT2G43950		X24h.EST-X24h.mock	2.21791e-05	-0.105393	-0.057434	down-regulated
AT2G44090		X06h.EST-X06h.mock	0.00817928	0.128937	-0.07869	down-regulated
AT2G44090		X24h.EST-X24h.mock	0.000351066	0.190274	-0.307613	down-regulated
AT2G44140	ATG4A, cysteine protease	X24h.EST-X24h.mock	7.00645e-05	-0.493046	0.294556	up-regulated
AT2G44140	ATG4A, cysteine protease	X06h.EST-X06h.mock	2.45812e-05	-0.306781	-0.162555	down-regulated
AT2G44210		X06h.EST-X06h.mock	0.00133334	0.102206	-0.402921	down-regulated
AT2G44255		X06h.EST-X06h.mock	0.0096674	0.299516	-0.18801	down-regulated
AT2G44255		X24h.EST-X24h.mock	0.00169629	0.510537	0.466723	up-regulated
AT2G44710	HRLP, hnRNP R-like protein	X24h.EST-X24h.mock	0.000309874	-0.837811	0.960968	up-regulated
AT2G44710	HRLP, hnRNP R-like protein	X06h.EST-X06h.mock	1.61665e-08	-0.351407	0.0145478	up-regulated
AT2G44870		X24h.EST-X24h.mock	0.000672059	-0.278223	0.0210575	up-regulated
AT2G44970		X24h.EST-X24h.mock	0.00368381	0.132168	0.208661	up-regulated
AT2G45140		X24h.EST-X24h.mock	0.000341984	0.114975	0.175502	up-regulated
AT2G45150		X06h.EST-X06h.mock	0.00576353	0.237529	-0.0240705	down-regulated
AT2G45170		X06h.EST-X06h.mock	0.000508688	0.324928	0.113035	up-regulated
AT2G45170		X24h.EST-X24h.mock	4.16992e-05	-0.640454	2.77217	up-regulated
AT2G45380		X24h.EST-X24h.mock	0.000150203	-0.118956	0.188254	up-regulated
AT2G45400		X24h.EST-X24h.mock	0.000663083	-0.170843	-0.509896	down-regulated
AT2G45400		X06h.EST-X06h.mock	0.00227444	-0.153674	-0.241583	down-regulated
AT2G45440		X24h.EST-X24h.mock	0.00269774	0.101828	-0.784143	down-regulated
AT2G45460		X06h.EST-X06h.mock	0.00761045	0.131833	0.0971571	up-regulated
AT2G45500		X24h.EST-X24h.mock	0.000565134	0.720251	0.832489	up-regulated
AT2G45690		X24h.EST-X24h.mock	0.000750982	0.557781	-0.0603492	down-regulated
AT2G45850		X06h.EST-X06h.mock	0.00616438	-0.330129	-0.0602871	down-regulated
AT2G46170		X24h.EST-X24h.mock	0.000130718	-0.128608	1.08656	up-regulated
AT2G46260		X24h.EST-X24h.mock	0.00258746	-0.261326	0.804276	up-regulated
AT2G46320		X24h.EST-X24h.mock	0.00958351	-0.295367	0.723792	up-regulated
AT2G46330		X24h.EST-X24h.mock	1.62792e-05	0.165182	0.388149	up-regulated
AT2G46340	SPA1 (SUPPRESSOR OF PHYA-105)	X24h.EST-X24h.mock	0.000218778	-0.191851	0.609645	up-regulated
AT2G46420		X06h.EST-X06h.mock	0.00151148	0.10964	0.283301	up-regulated
AT2G46420		X24h.EST-X24h.mock	0.00219561	0.172316	-0.743308	down-regulated
AT2G46430		X24h.EST-X24h.mock	0.00914361	-0.334129	0.312931	up-regulated
AT2G46500	PI4K GAMMA 4, UBDK GAMMA 4, phosphoinositide 4-kinase	X24h.EST-X24h.mock	2.99065e-10	0.572763	1.86784	up-regulated
AT2G46500	PI4K GAMMA 4, UBDK GAMMA 4, phosphoinositide 4-kinase	X06h.EST-X06h.mock	1.47373e-06	-0.272779	0.592312	up-regulated
AT2G46710		X06h.EST-X06h.mock	0.00220164	-0.139606	-0.467903	down-regulated
AT2G46790	PRR9 (PSEUDO-RESPONSE REGULATOR 9)	X24h.EST-X24h.mock	0.00182865	-0.429348	0.561554	up-regulated
AT2G47000	ABCB4, MDR4, PGP4	X24h.EST-X24h.mock	6.4959e-06	-0.351794	2.31468	up-regulated
AT2G47000	ABCB4, MDR4, PGP4	X06h.EST-X06h.mock	3.06662e-13	-0.420524	0.402771	up-regulated
AT2G47130		X24h.EST-X24h.mock	0.00507335	0.258421	1.75996	up-regulated
AT2G47250		X24h.EST-X24h.mock	0.000151696	0.121363	-0.39141	down-regulated
AT2G47350		X24h.EST-X24h.mock	0.0083242	0.289611	1.02805	up-regulated
AT2G47830		X06h.EST-X06h.mock	0.00454626	0.257266	-0.452086	down-regulated
AT2G47830		X24h.EST-X24h.mock	4.12321e-05	-0.770564	0.736426	up-regulated
AT2G47890	BBX11, B-box type zinc finger protein	X24h.EST-X24h.mock	3.68712e-05	-0.673638	1.62795	up-regulated
AT2G47890	BBX11, B-box type zinc finger protein	X06h.EST-X06h.mock	4.96111e-07	-0.371193	-0.473101	down-regulated
AT2G47970		X24h.EST-X24h.mock	1.98781e-05	-0.201581	1.24029	up-regulated
AT2G48000		X24h.EST-X24h.mock	0.00352673	-0.238474	0.68923	up-regulated
AT2G48060		X24h.EST-X24h.mock	0.000558758	-0.181451	-0.580784	down-regulated
AT2G48120		X06h.EST-X06h.mock	0.000442738	0.297828	0.13868	up-regulated
AT2G48120		X24h.EST-X24h.mock	0.00134197	-0.242401	-0.794418	down-regulated
AT3G01100		X24h.EST-X24h.mock	1.49438e-05	-0.54554	0.215153	up-regulated
AT3G01130		X24h.EST-X24h.mock	0.0019209	0.109747	0.427888	up-regulated
AT3G01150		X06h.EST-X06h.mock	0.00282229	-0.100447	0.47336	up-regulated
AT3G01200		X24h.EST-X24h.mock	0.000181951	-0.118767	-0.287787	down-regulated
AT3G01310		X24h.EST-X24h.mock	0.00213626	-0.488377	0.479786	up-regulated
AT3G01480	CYP38, cyclophilin 38	X24h.EST-X24h.mock	3.27812e-07	0.142355	-0.426979	down-regulated
AT3G01500		X24h.EST-X24h.mock	3.75669e-07	0.286519	-2.01078	down-regulated
AT3G01540	DRH1	X06h.EST-X06h.mock	2.48943e-36	0.856657	5.92477	up-regulated
AT3G01540	DRH1	X03h.EST-X03h.mock	7.86103e-38	0.850928	6.18142	up-regulated
AT3G01540	DRH1	X24h.EST-X24h.mock	3.00872e-22	0.627933	5.35266	up-regulated
AT3G01560	FLOE3, putative proline-rich receptor-like kinase	X06h.EST-X06h.mock	2.55746e-05	0.301711	-0.681184	down-regulated
AT3G01560	FLOE3, putative proline-rich receptor-like kinase	X03h.EST-X03h.mock	0.00301625	0.117059	-0.300299	down-regulated
AT3G01560	FLOE3, putative proline-rich receptor-like kinase	X24h.EST-X24h.mock	0.000813448	0.143294	-0.546051	down-regulated
AT3G01650		X24h.EST-X24h.mock	3.55886e-05	-0.851443	3.1245	up-regulated
AT3G01770		X24h.EST-X24h.mock	0.00054469	-0.249301	0.776379	up-regulated
AT3G01770		X06h.EST-X06h.mock	0.00123615	-0.247678	-0.279969	down-regulated
AT3G01860		X06h.EST-X06h.mock	0.000594172	-0.10383	-0.205451	down-regulated
AT3G01980		X06h.EST-X06h.mock	0.00204929	0.237533	-0.280997	down-regulated
AT3G02280		X24h.EST-X24h.mock	0.00259778	-0.863736	-0.00920615	down-regulated
AT3G02300	RCC1 (regulator of chromosome condensation) family protein	X03h.EST-X03h.mock	0.00485248	-0.108569	0.535024	up-regulated
AT3G02300	RCC1 (regulator of chromosome condensation) family protein	X06h.EST-X06h.mock	0.000667062	-0.134759	0.56875	up-regulated
AT3G02340		X24h.EST-X24h.mock	0.0034808	0.261601	1.71592	up-regulated
AT3G02470		X24h.EST-X24h.mock	0.000630621	-0.400359	1.32974	up-regulated
AT3G02660		X24h.EST-X24h.mock	0.000112901	0.191017	-0.254725	down-regulated
AT3G02740		X24h.EST-X24h.mock	5.48767e-05	-0.417651	0.478424	up-regulated
AT3G02740		X06h.EST-X06h.mock	0.000190308	0.192159	0.00205992	up-regulated
AT3G02750		X24h.EST-X24h.mock	0.000132461	-0.352759	-0.262509	down-regulated
AT3G02890		X06h.EST-X06h.mock	0.00500547	-0.175346	0.0870454	up-regulated
AT3G03110		X24h.EST-X24h.mock	0.00088255	0.194756	-0.362994	down-regulated
AT3G03560		X24h.EST-X24h.mock	0.000168964	-0.203641	-0.366009	down-regulated
AT3G03560		X06h.EST-X06h.mock	0.00211426	0.154815	-0.0711843	down-regulated
AT3G03720		X24h.EST-X24h.mock	0.00778141	-0.142019	-0.362748	down-regulated
AT3G03790		X24h.EST-X24h.mock	0.000151696	-0.246739	0.273958	up-regulated
AT3G03810	EDA30, embryo sac development arrest 30	X06h.EST-X06h.mock	2.24578e-05	0.451021	-0.0159287	down-regulated
AT3G03810	EDA30, embryo sac development arrest 30	X24h.EST-X24h.mock	7.89551e-06	-0.692623	0.361132	up-regulated
AT3G03900		X24h.EST-X24h.mock	0.0034808	-0.369162	0.948518	up-regulated
AT3G04060		X24h.EST-X24h.mock	0.00242225	0.547474	2.31724	up-regulated
AT3G04060		X06h.EST-X06h.mock	0.00500547	-0.380892	-0.890964	down-regulated
AT3G04240	SEC	X24h.EST-X24h.mock	8.76352e-09	-0.273583	-0.0458085	down-regulated
AT3G04580		X03h.EST-X03h.mock	0.000736495	0.185462	0.102845	up-regulated
AT3G04605	MUG1, MUSTANG 1, domesticated transposable element gene	X24h.EST-X24h.mock	1.47719e-08	-0.576996	0.704496	up-regulated
AT3G04605	MUG1, MUSTANG 1, domesticated transposable element gene	X03h.EST-X03h.mock	0.00742192	-0.151979	-0.185145	down-regulated
AT3G04605	MUG1, MUSTANG 1, domesticated transposable element gene	X06h.EST-X06h.mock	5.50227e-06	-0.287751	-0.342589	down-regulated
AT3G04610	FLK, flowering locus KH domain	X24h.EST-X24h.mock	2.24294e-12	-0.72119	-0.0410997	down-regulated
AT3G04610	FLK, flowering locus KH domain	X03h.EST-X03h.mock	0.00151882	-0.152753	0.0200949	up-regulated
AT3G04610	FLK, flowering locus KH domain	X06h.EST-X06h.mock	1.55444e-09	-0.35796	0.382059	up-regulated
AT3G04630		X24h.EST-X24h.mock	9.08996e-08	-0.3195	0.721916	up-regulated
AT3G04730	IAA16, indoleacetic acid-induced protein 16	X24h.EST-X24h.mock	1.43165e-08	-0.179985	-0.200052	down-regulated
AT3G04810		X06h.EST-X06h.mock	0.00149349	0.123229	-0.57535	down-regulated
AT3G04820		X24h.EST-X24h.mock	0.000593624	0.160119	-0.502583	down-regulated
AT3G04910	WNK1 (WITH NO LYSINE (K) 1)	X06h.EST-X06h.mock	1.9217e-07	-0.247532	-0.48661	down-regulated
AT3G04910	WNK1 (WITH NO LYSINE (K) 1)	X24h.EST-X24h.mock	0.00681504	0.102305	-0.454562	down-regulated
AT3G05010		X24h.EST-X24h.mock	0.000546269	0.20018	0.455328	up-regulated
AT3G05030		X24h.EST-X24h.mock	0.0010259	-0.555683	-0.605309	down-regulated
AT3G05050		X06h.EST-X06h.mock	0.00509475	0.226608	0.0249271	up-regulated
AT3G05050		X24h.EST-X24h.mock	0.00284296	0.466626	0.235303	up-regulated
AT3G05090	LRS1, lateral root stimulator 1	X24h.EST-X24h.mock	0.000219578	-0.238858	-0.117408	down-regulated
AT3G05090	LRS1, lateral root stimulator 1	X06h.EST-X06h.mock	2.53999e-05	-0.278831	-0.248219	down-regulated
AT3G05270		X03h.EST-X03h.mock	0.00207034	-0.313424	0.144357	up-regulated
AT3G05380		X24h.EST-X24h.mock	0.00314985	-0.44166	0.113202	up-regulated
AT3G05545		X24h.EST-X24h.mock	2.48148e-05	-0.118815	0.331522	up-regulated
AT3G05570		X24h.EST-X24h.mock	0.000148629	-0.189439	0.364748	up-regulated
AT3G05580		X24h.EST-X24h.mock	6.4959e-06	-0.322106	1.93009	up-regulated
AT3G05670	RING/U-box superfamily protein	X24h.EST-X24h.mock	0.000215846	-0.516786	1.47921	up-regulated
AT3G05670	RING/U-box superfamily protein	X06h.EST-X06h.mock	4.02688e-05	0.141148	-0.0144821	down-regulated
AT3G05850		X24h.EST-X24h.mock	0.00210996	-0.157913	0.742955	up-regulated
AT3G05940		X24h.EST-X24h.mock	0.00257049	0.278344	0.409746	up-regulated
AT3G06010		X24h.EST-X24h.mock	0.000215417	-0.31728	0.126935	up-regulated
AT3G06060		X24h.EST-X24h.mock	9.15799e-06	-0.206785	0.165175	up-regulated
AT3G06190		X24h.EST-X24h.mock	4.81843e-06	-0.432827	0.980832	up-regulated
AT3G06190		X06h.EST-X06h.mock	0.000148445	-0.293767	0.0890729	up-regulated
AT3G06250		X24h.EST-X24h.mock	0.000891019	-0.352183	1.80853	up-regulated
AT3G06310		X03h.EST-X03h.mock	0.00126613	0.158316	-0.14459	down-regulated
AT3G06380		X24h.EST-X24h.mock	0.000605764	-0.407791	0.669056	up-regulated
AT3G06380		X06h.EST-X06h.mock	0.000211864	-0.379803	-0.331949	down-regulated
AT3G06480		X24h.EST-X24h.mock	0.00014452	-0.482033	0.507616	up-regulated
AT3G06480		X06h.EST-X06h.mock	0.000370724	-0.339249	0.248398	up-regulated
AT3G06500		X24h.EST-X24h.mock	5.02237e-05	-0.36161	1.47647	up-regulated
AT3G06500		X06h.EST-X06h.mock	0.00420287	-0.176297	-0.110724	down-regulated
AT3G06850		X24h.EST-X24h.mock	0.00696127	0.455314	-0.0407032	down-regulated
AT3G06920		X24h.EST-X24h.mock	0.00197863	0.359403	0.939954	up-regulated
AT3G06920		X06h.EST-X06h.mock	0.00866874	-0.257063	0.263475	up-regulated
AT3G07020		X06h.EST-X06h.mock	0.00230332	0.199647	-0.161568	down-regulated
AT3G07060		X24h.EST-X24h.mock	0.00801082	-0.765095	-0.594071	down-regulated
AT3G07090		X24h.EST-X24h.mock	5.02237e-05	-0.278007	1.46085	up-regulated
AT3G07370		X24h.EST-X24h.mock	0.00788449	0.334307	0.887257	up-regulated
AT3G07440	hypothetical protein	X06h.EST-X06h.mock	8.42167e-05	0.227984	0.117168	up-regulated
AT3G07440	hypothetical protein	X24h.EST-X24h.mock	0.000437316	-0.204135	-0.379336	down-regulated
AT3G07740		X24h.EST-X24h.mock	8.41356e-05	-0.610033	0.396151	up-regulated
AT3G07740		X06h.EST-X06h.mock	0.00278888	-0.17005	0.0112618	up-regulated
AT3G07750		X06h.EST-X06h.mock	0.00173556	0.129507	0.0585606	up-regulated
AT3G07750		X24h.EST-X24h.mock	0.00965809	0.188699	-0.137518	down-regulated
AT3G07780	OBE1, OBERON 1	X24h.EST-X24h.mock	2.08046e-06	-0.365031	0.662106	up-regulated
AT3G07780	OBE1, OBERON 1	X06h.EST-X06h.mock	3.71587e-06	-0.209288	0.0632979	up-regulated
AT3G07860		X24h.EST-X24h.mock	4.24309e-06	-0.30083	0.636505	up-regulated
AT3G07940		X24h.EST-X24h.mock	0.00431652	-0.122565	0.360948	up-regulated
AT3G07980		X24h.EST-X24h.mock	0.00170486	-0.542627	-0.494669	down-regulated
AT3G08505		X24h.EST-X24h.mock	0.00511361	-0.280797	0.399885	up-regulated
AT3G08510	PLC2, phospholipase C2	X24h.EST-X24h.mock	2.05932e-05	0.120653	0.263887	up-regulated
AT3G08510	PLC2, phospholipase C2	X06h.EST-X06h.mock	5.39473e-05	-0.113223	-0.430088	down-regulated
AT3G08590	iPGAM2, 2,3-biphosphoglycerate-independent phosphoglycerate mutase 2	X24h.EST-X24h.mock	6.49692e-09	0.275281	0.932241	up-regulated
AT3G08590	iPGAM2, 2,3-biphosphoglycerate-independent phosphoglycerate mutase 2	X06h.EST-X06h.mock	7.06682e-08	0.103072	-0.0278612	down-regulated
AT3G08650		X24h.EST-X24h.mock	9.12537e-07	-0.382166	0.511629	up-regulated
AT3G08710		X24h.EST-X24h.mock	3.03215e-05	-0.312457	1.268	up-regulated
AT3G08710		X06h.EST-X06h.mock	0.000918212	-0.190915	0.319136	up-regulated
AT3G08720		X06h.EST-X06h.mock	0.00783409	0.315553	0.616393	up-regulated
AT3G08730	PK1, PK6, S6K1, protein serine kinase 1	X24h.EST-X24h.mock	3.09499e-09	0.285545	0.164946	up-regulated
AT3G08730		X06h.EST-X06h.mock	0.000278788	-0.110429	-0.018451	down-regulated
AT3G08760	SIK, protein kinase	X24h.EST-X24h.mock	1.18347e-05	-0.42062	1.92812	up-regulated
AT3G08760	SIK, protein kinase	X06h.EST-X06h.mock	1.43177e-06	-0.29742	0.496198	up-regulated
AT3G08780		X24h.EST-X24h.mock	0.000111479	-0.326896	0.509814	up-regulated
AT3G08780		X06h.EST-X06h.mock	0.00262757	-0.160896	-0.130313	down-regulated
AT3G08960		X24h.EST-X24h.mock	0.00276336	0.27254	-0.336751	down-regulated
AT3G09220	LAC7, laccase 7	X06h.EST-X06h.mock	0.000116726	-0.298968	-1.23487	down-regulated
AT3G09560	PAH1, phosphatidic acid phosphohydrolase 1	X24h.EST-X24h.mock	2.29521e-09	0.702684	0.0168707	up-regulated
AT3G09560	PAH1, phosphatidic acid phosphohydrolase 1	X06h.EST-X06h.mock	4.8179e-06	0.326222	-0.138094	down-regulated
AT3G09830	PBL39, PCRK1, receptor-like kinase	X06h.EST-X06h.mock	1.97804e-05	0.357149	0.627777	up-regulated
AT3G09830		X24h.EST-X24h.mock	1.18347e-05	0.64559	2.38026	up-regulated
AT3G09830	PBL39, PCRK1, receptor-like kinase	X03h.EST-X03h.mock	0.00985814	-0.167873	0.0454113	up-regulated
AT3G09920		X06h.EST-X06h.mock	0.000658224	0.134204	0.26594	up-regulated
AT3G09970		X24h.EST-X24h.mock	0.000131853	-0.208331	-0.265953	down-regulated
AT3G10030		X24h.EST-X24h.mock	7.50686e-05	-0.215587	0.183425	up-regulated
AT3G10030		X06h.EST-X06h.mock	0.00105323	0.132469	-0.194578	down-regulated
AT3G10060		X24h.EST-X24h.mock	0.00914361	0.157165	-0.307033	down-regulated
AT3G10160		X24h.EST-X24h.mock	0.000213192	-0.250359	-1.51064	down-regulated
AT3G10160		X06h.EST-X06h.mock	0.00268002	-0.120176	-0.524634	down-regulated
AT3G10210		X24h.EST-X24h.mock	0.0099752	-0.158398	0.167462	up-regulated
AT3G10390	FLD, flowering locus D	X24h.EST-X24h.mock	0.00013517	-0.514931	0.800985	up-regulated
AT3G10490		X24h.EST-X24h.mock	1.0467e-05	-0.615986	0.471261	up-regulated
AT3G10490		X06h.EST-X06h.mock	0.00475206	-0.122698	-0.158452	down-regulated
AT3G10500	AIF, NAC053, NTL4, NAC domain containing protein 53	X06h.EST-X06h.mock	1.96712e-05	0.260622	-0.348495	down-regulated
AT3G10500	AIF, NAC053, NTL4, NAC domain containing protein 53	X24h.EST-X24h.mock	0.000401025	-0.432397	1.58108	up-regulated
AT3G10640		X24h.EST-X24h.mock	0.00219998	0.110156	1.27456	up-regulated
AT3G10760	homeodomain-like superfamily protein	X24h.EST-X24h.mock	1.04705e-09	0.434639	0.624648	up-regulated
AT3G10760	homeodomain-like superfamily protein	X03h.EST-X03h.mock	1.2599e-05	0.213698	-0.00730374	down-regulated
AT3G10760	homeodomain-like superfamily protein	X06h.EST-X06h.mock	6.62997e-07	-0.329898	-0.401697	down-regulated
AT3G10915	reticulon family protein	X24h.EST-X24h.mock	0.0012586	-0.77597	1.37098	up-regulated
AT3G10915	reticulon family protein	X06h.EST-X06h.mock	9.13624e-05	-0.456774	0.0889877	up-regulated
AT3G11320	nucleotide-sugar transporter family protein	X24h.EST-X24h.mock	1.16977e-05	0.250402	0.452213	up-regulated
AT3G11320	nucleotide-sugar transporter family protein	X06h.EST-X06h.mock	2.97451e-05	0.176922	0.0428547	up-regulated
AT3G11450		X24h.EST-X24h.mock	1.63556e-05	-0.232896	0.546238	up-regulated
AT3G11720		X06h.EST-X06h.mock	0.00393376	0.280854	-0.754599	down-regulated
AT3G11820		X24h.EST-X24h.mock	0.000195366	-0.324518	2.2233	up-regulated
AT3G11890		X06h.EST-X06h.mock	0.00987192	0.237973	-0.127999	down-regulated
AT3G11940	RPS5A, ribosomal protein 5A	X24h.EST-X24h.mock	1.16365e-08	-0.163667	-0.40359	down-regulated
AT3G12130		X24h.EST-X24h.mock	0.000254684	0.240177	-0.093268	down-regulated
AT3G12140	EML1, EMSY-like 1	X24h.EST-X24h.mock	1.09201e-06	0.238906	0.354415	up-regulated
AT3G12140	EML1, EMSY-like 1	X06h.EST-X06h.mock	1.2392e-05	-0.156892	-0.062642	down-regulated
AT3G12320		X24h.EST-X24h.mock	1.44953e-06	-0.17015	-0.0133551	down-regulated
AT3G12340		X06h.EST-X06h.mock	0.00168883	0.213195	-0.157941	down-regulated
AT3G12340		X24h.EST-X24h.mock	0.00201539	0.940745	-0.00917702	down-regulated
AT3G12350		X24h.EST-X24h.mock	1.12022e-07	0.522467	0.766362	up-regulated
AT3G12350		X06h.EST-X06h.mock	0.00068689	0.214019	-0.22382	down-regulated
AT3G12350		X03h.EST-X03h.mock	0.00985814	0.130585	-0.0584163	down-regulated
AT3G12550	FDM3, factor of DNA methylation 3	X06h.EST-X06h.mock	0.0058192	0.655056	0.224699	up-regulated
AT3G12560		X24h.EST-X24h.mock	1.37733e-06	0.313777	0.323073	up-regulated
AT3G12560		X06h.EST-X06h.mock	0.000761131	-0.1701	-0.11593	down-regulated
AT3G12590		X24h.EST-X24h.mock	0.00516911	-0.180841	-0.202029	down-regulated
AT3G12620	PP2C.D3	X24h.EST-X24h.mock	4.03597e-06	-0.44802	0.272998	up-regulated
AT3G12620	PP2C.D3	X06h.EST-X06h.mock	9.93046e-05	-0.184432	-0.0679234	down-regulated
AT3G12640		X24h.EST-X24h.mock	0.00286738	-0.216861	0.497858	up-regulated
AT3G12680		X24h.EST-X24h.mock	1.54266e-06	0.316646	-0.308091	down-regulated
AT3G12680		X06h.EST-X06h.mock	0.000210906	0.139571	-0.447456	down-regulated
AT3G12940		X03h.EST-X03h.mock	0.00643038	0.208836	0.0168831	up-regulated
AT3G13030		X06h.EST-X06h.mock	0.00383083	0.255893	0.151828	up-regulated
AT3G13050		X24h.EST-X24h.mock	0.00637788	0.234302	0.976341	up-regulated
AT3G13080	ABCC3, MRP3	X24h.EST-X24h.mock	3.00876e-08	-0.298656	2.2481	up-regulated
AT3G13080	ABCC3, MRP3	X03h.EST-X03h.mock	0.00322227	-0.117916	0.240536	up-regulated
AT3G13080	ABCC3, MRP3	X06h.EST-X06h.mock	4.90643e-11	-0.432844	1.48608	up-regulated
AT3G13224		X24h.EST-X24h.mock	0.00861546	-0.126415	1.25552	up-regulated
AT3G13225	FNBP4, WW domain-containing protein	X24h.EST-X24h.mock	1.22046e-06	0.390213	1.95238	up-regulated
AT3G13225	FNBP4, WW domain-containing protein	X06h.EST-X06h.mock	0.000500649	0.193789	0.594751	up-regulated
AT3G13225	FNBP4, WW domain-containing protein	X03h.EST-X03h.mock	7.52264e-05	-0.277858	0.571259	up-regulated
AT3G13300	VCS, varicose	X24h.EST-X24h.mock	1.54475e-06	-0.406286	-0.100663	down-regulated
AT3G13300	VCS, varicose	X03h.EST-X03h.mock	0.0043356	-0.108738	0.0267625	up-regulated
AT3G13300	VCS, varicose	X06h.EST-X06h.mock	3.26765e-10	-0.299182	-0.0378455	down-regulated
AT3G13340	transducin/WD40 repeat-like superfamily protein	X24h.EST-X24h.mock	1.13156e-10	-0.565103	0.166356	up-regulated
AT3G13340	transducin/WD40 repeat-like superfamily protein	X06h.EST-X06h.mock	0.00159719	-0.138843	-0.221698	down-regulated
AT3G13350		X24h.EST-X24h.mock	4.48539e-08	0.424886	0.258609	up-regulated
AT3G13430		X24h.EST-X24h.mock	1.71157e-06	-0.762689	2.66977	up-regulated
AT3G13430	BTL07, RING/U-box superfamily protein	X03h.EST-X03h.mock	0.00194851	0.283717	0.167399	up-regulated
AT3G13430		X06h.EST-X06h.mock	0.00053945	-0.411128	0.178408	up-regulated
AT3G13445		X24h.EST-X24h.mock	1.59295e-05	-0.672118	0.690461	up-regulated
AT3G13530		X06h.EST-X06h.mock	0.000419848	-0.31509	-0.317399	down-regulated
AT3G13670		X24h.EST-X24h.mock	1.52004e-05	-0.230072	0.559408	up-regulated
AT3G13690		X06h.EST-X06h.mock	0.00726449	0.113212	-0.255217	down-regulated
AT3G13790		X24h.EST-X24h.mock	0.00839473	-0.161058	0.634215	up-regulated
AT3G14010		X24h.EST-X24h.mock	3.84992e-07	-0.491862	0.412676	up-regulated
AT3G14010		X06h.EST-X06h.mock	0.00144233	-0.193418	-0.26967	down-regulated
AT3G14050		X06h.EST-X06h.mock	0.00151148	-0.354881	0.253601	up-regulated
AT3G14075		X24h.EST-X24h.mock	0.000748065	-0.829085	0.704851	up-regulated
AT3G14075		X06h.EST-X06h.mock	0.000570714	-0.704627	-0.203552	down-regulated
AT3G14130		X24h.EST-X24h.mock	0.00275179	-0.552946	0.648172	up-regulated
AT3G14172		X24h.EST-X24h.mock	0.00251072	-0.328659	0.0299765	up-regulated
AT3G14200		X06h.EST-X06h.mock	0.00147765	-0.400599	-0.233117	down-regulated
AT3G14270		X24h.EST-X24h.mock	0.00439825	0.101731	0.129379	up-regulated
AT3G14350	SRF7, STRUBBELIG-receptor family 7	X24h.EST-X24h.mock	0.000278076	0.233507	-1.0148	down-regulated
AT3G14350	SRF7, STRUBBELIG-receptor family 7	X06h.EST-X06h.mock	0.000110619	-0.105653	-0.18022	down-regulated
AT3G14590		X24h.EST-X24h.mock	0.00024021	-1	0.878397	up-regulated
AT3G14590		X06h.EST-X06h.mock	0.00781658	-0.446308	-0.904989	down-regulated
AT3G14660	CYP72A13, cytochrome P450 family	X24h.EST-X24h.mock	6.10809e-10	-0.586041	-0.390836	down-regulated
AT3G14660	CYP72A13, cytochrome P450 family	X06h.EST-X06h.mock	3.21801e-08	-0.258481	-0.681858	down-regulated
AT3G14800		X24h.EST-X24h.mock	2.06814e-08	-0.498972	0.576381	up-regulated
AT3G14800		X06h.EST-X06h.mock	0.00167425	-0.151261	-0.474189	down-regulated
AT3G14830		X24h.EST-X24h.mock	5.23086e-07	-0.378275	1.15639	up-regulated
AT3G14830		X06h.EST-X06h.mock	0.0042512	-0.136262	-0.168138	down-regulated
AT3G14930		X24h.EST-X24h.mock	0.00803714	0.166507	-0.556882	down-regulated
AT3G15010		X24h.EST-X24h.mock	2.55618e-05	0.286424	1.40987	up-regulated
AT3G15070		X24h.EST-X24h.mock	3.74129e-06	0.603648	0.82246	up-regulated
AT3G15080		X24h.EST-X24h.mock	0.00231525	-0.211651	-0.252221	down-regulated
AT3G15351		X24h.EST-X24h.mock	0.000873862	-0.896132	1.2164	up-regulated
AT3G15351		X06h.EST-X06h.mock	0.00388223	-0.625425	0.379769	up-regulated
AT3G15352		X24h.EST-X24h.mock	5.8464e-05	-0.262723	1.2793	up-regulated
AT3G15430		X24h.EST-X24h.mock	5.87005e-05	-0.206374	1.24511	up-regulated
AT3G15430		X06h.EST-X06h.mock	0.00047209	-0.213676	0.0165194	up-regulated
AT3G15590		X24h.EST-X24h.mock	2.92475e-06	-0.247458	0.320799	up-regulated
AT3G15770		X24h.EST-X24h.mock	0.00139924	-0.831924	0.61188	up-regulated
AT3G15770		X03h.EST-X03h.mock	0.00689626	-0.290435	-0.835349	down-regulated
AT3G15920		X06h.EST-X06h.mock	0.000652989	0.191001	-0.176546	down-regulated
AT3G15920		X24h.EST-X24h.mock	0.00146971	0.12446	0.0225729	up-regulated
AT3G16270		X24h.EST-X24h.mock	1.72366e-07	0.532899	1.33946	up-regulated
AT3G16270		X06h.EST-X06h.mock	0.00055161	0.160522	0.012864	up-regulated
AT3G16340		X06h.EST-X06h.mock	0.000662687	0.102592	-0.538838	down-regulated
AT3G16430	JAL31, PBPII, jacalin-related lectin 31	X03h.EST-X03h.mock	0.000810733	-0.13837	-0.559742	down-regulated
AT3G16430	JAL31, PBPII, jacalin-related lectin 31	X06h.EST-X06h.mock	3.60155e-05	-0.200758	-1.03706	down-regulated
AT3G16800		X24h.EST-X24h.mock	8.97374e-07	-0.523329	0.311018	up-regulated
AT3G16800		X06h.EST-X06h.mock	0.00585485	-0.93849	-0.761589	down-regulated
AT3G16840		X24h.EST-X24h.mock	0.00516358	0.150022	-0.00895912	down-regulated
AT3G16857		X24h.EST-X24h.mock	0.00315629	-0.133553	-0.411917	down-regulated
AT3G17100	AIF3, ATBS INTERACTING FACTOR 3	X06h.EST-X06h.mock	6.02248e-06	0.312333	-0.263435	down-regulated
AT3G17100	AIF3, ATBS INTERACTING FACTOR 3	X24h.EST-X24h.mock	0.00171943	0.193761	-0.707622	down-regulated
AT3G17100	AIF3, ATBS INTERACTING FACTOR 3	X03h.EST-X03h.mock	4.0013e-05	-0.245988	0.00684052	up-regulated
AT3G17310		X03h.EST-X03h.mock	0.00925173	0.210866	0.0519623	up-regulated
AT3G17430		X24h.EST-X24h.mock	7.97217e-05	-0.294446	-0.584748	down-regulated
AT3G17590	BSH, BUSHY GROWTH, CHE1	X24h.EST-X24h.mock	0.00291623	-0.167242	0.0513585	up-regulated
AT3G17590	BSH, BUSHY GROWTH, CHE1	X06h.EST-X06h.mock	5.92999e-05	-0.345673	0.0274021	up-regulated
AT3G17609		X24h.EST-X24h.mock	4.07964e-05	0.280465	-0.882431	down-regulated
AT3G17611		X06h.EST-X06h.mock	0.00681239	0.165266	-0.14426	down-regulated
AT3G17611		X24h.EST-X24h.mock	0.000202738	0.307998	1.08094	up-regulated
AT3G17650		X24h.EST-X24h.mock	0.000180768	-0.271701	-0.672623	down-regulated
AT3G17740		X24h.EST-X24h.mock	0.000140239	0.359121	0.990087	up-regulated
AT3G17770		X24h.EST-X24h.mock	0.00448265	0.145565	1.01614	up-regulated
AT3G17900		X24h.EST-X24h.mock	0.00915246	0.141785	-0.268731	down-regulated
AT3G18100		X24h.EST-X24h.mock	9.89934e-07	-0.647168	3.67793	up-regulated
AT3G18100		X06h.EST-X06h.mock	0.000225411	-0.399416	0.843489	up-regulated
AT3G18100		X03h.EST-X03h.mock	0.00122192	-0.401058	0.200623	up-regulated
AT3G18295		X24h.EST-X24h.mock	0.00766591	0.178539	1.60591	up-regulated
AT3G18380		X24h.EST-X24h.mock	0.000704175	-0.245023	-0.0856501	down-regulated
AT3G18640		X24h.EST-X24h.mock	0.000307468	-0.133229	0.797515	up-regulated
AT3G18790		X24h.EST-X24h.mock	7.75785e-05	-0.102194	0.390457	up-regulated
AT3G19000		X06h.EST-X06h.mock	0.00180487	-0.173928	-0.585308	down-regulated
AT3G19290		X06h.EST-X06h.mock	0.000348192	0.185666	-0.0413378	down-regulated
AT3G19290		X24h.EST-X24h.mock	0.00198432	0.190989	0.313173	up-regulated
AT3G19360		X24h.EST-X24h.mock	0.000353737	0.505254	0.948957	up-regulated
AT3G19360		X06h.EST-X06h.mock	0.00156828	-0.179188	0.0229528	up-regulated
AT3G19370		X06h.EST-X06h.mock	0.00133087	0.149322	-0.0246812	down-regulated
AT3G19460		X24h.EST-X24h.mock	2.96211e-05	-0.459925	1.14756	up-regulated
AT3G19460		X06h.EST-X06h.mock	0.00357507	0.171324	0.392343	up-regulated
AT3G19770	VPS9A, VPS9, vacuolar sorting protein 9a	X24h.EST-X24h.mock	5.72633e-06	-0.202108	0.514849	up-regulated
AT3G19770	VPS9A, VPS9, vacuolar sorting protein 9a	X06h.EST-X06h.mock	0.000109677	0.108443	0.128069	up-regulated
AT3G19830		X24h.EST-X24h.mock	9.25518e-05	0.360511	0.0950257	up-regulated
AT3G19860		X24h.EST-X24h.mock	0.00526964	0.133447	0.622504	up-regulated
AT3G19960		X06h.EST-X06h.mock	0.000998914	-0.138662	-0.253171	down-regulated
AT3G19970		X24h.EST-X24h.mock	5.04897e-07	-0.444618	1.11179	up-regulated
AT3G20010		X24h.EST-X24h.mock	0.00104659	-0.388375	0.0639917	up-regulated
AT3G20080		X24h.EST-X24h.mock	0.00803714	0.280496	-0.440918	down-regulated
AT3G20250		X24h.EST-X24h.mock	0.00349201	0.149835	0.665628	up-regulated
AT3G20330		X24h.EST-X24h.mock	0.000325196	-0.162599	0.0144665	up-regulated
AT3G20440		X24h.EST-X24h.mock	0.00872813	0.330197	-0.743514	down-regulated
AT3G20910		X24h.EST-X24h.mock	0.000108531	-0.683713	0.629148	up-regulated
AT3G20920		X24h.EST-X24h.mock	2.02162e-05	0.147705	0.47295	up-regulated
AT3G21250		X24h.EST-X24h.mock	0.000396655	0.14168	-1.43814	down-regulated
AT3G21290		X24h.EST-X24h.mock	0.00820319	-0.448598	0.780777	up-regulated
AT3G21510		X06h.EST-X06h.mock	0.00068689	0.314589	-0.996388	down-regulated
AT3G21610		X06h.EST-X06h.mock	0.00593747	0.181415	-0.223912	down-regulated
AT3G21610		X24h.EST-X24h.mock	0.000508608	-0.343671	0.467469	up-regulated
AT3G21630		X24h.EST-X24h.mock	4.67004e-06	-0.532977	0.729931	up-regulated
AT3G21650	protein phosphatase 2A regulatory B'zeta subunit	X06h.EST-X06h.mock	5.78327e-07	0.618425	0.417304	up-regulated
AT3G21650	protein phosphatase 2A regulatory B'zeta subunit	X24h.EST-X24h.mock	1.38614e-09	-0.794459	2.50325	up-regulated
AT3G21650	protein phosphatase 2A regulatory B'zeta subunit	X03h.EST-X03h.mock	0.00076156	0.166741	0.250335	up-regulated
AT3G21810		X24h.EST-X24h.mock	0.000132151	0.227461	0.580444	up-regulated
AT3G22190		X24h.EST-X24h.mock	0.00177589	-0.195212	-0.561005	down-regulated
AT3G22270		X24h.EST-X24h.mock	0.000220963	-0.435989	1.38775	up-regulated
AT3G22290		X24h.EST-X24h.mock	0.000103457	-0.146086	0.312814	up-regulated
AT3G22420		X03h.EST-X03h.mock	0.00571576	0.192808	-0.0880895	down-regulated
AT3G22980		X24h.EST-X24h.mock	0.00434925	0.262605	1.42472	up-regulated
AT3G23150		X24h.EST-X24h.mock	0.00323227	0.131536	0.511663	up-regulated
AT3G23210		X24h.EST-X24h.mock	0.00209413	-0.273541	-0.649667	down-regulated
AT3G23210		X06h.EST-X06h.mock	0.00330621	-0.467202	0.0859982	up-regulated
AT3G23280		X06h.EST-X06h.mock	0.000970376	-0.117771	-0.0373253	down-regulated
AT3G23980		X24h.EST-X24h.mock	7.26755e-05	0.215236	0.0728968	up-regulated
AT3G24100		X24h.EST-X24h.mock	7.56177e-07	0.348582	0.707954	up-regulated
AT3G24150		X24h.EST-X24h.mock	0.0089365	0.322952	0.0629582	up-regulated
AT3G24530	AAA-type ATPase family protein/ankyrin repeat family protein	X24h.EST-X24h.mock	4.0635e-06	0.478189	-0.0358187	down-regulated
AT3G24530	AAA-type ATPase family protein/ankyrin repeat family protein	X06h.EST-X06h.mock	0.00012704	0.22615	-0.108854	down-regulated
AT3G24570		X24h.EST-X24h.mock	0.000174908	0.16287	-0.107578	down-regulated
AT3G24800		X24h.EST-X24h.mock	0.000766474	0.405038	0.194307	up-regulated
AT3G24880		X24h.EST-X24h.mock	0.000698669	0.995551	0.507036	up-regulated
AT3G25070	RIN4, RPM1-interacting protein 4	X24h.EST-X24h.mock	7.33731e-05	-0.222417	-0.319592	down-regulated
AT3G25070	RIN4, RPM1-interacting protein 4	X03h.EST-X03h.mock	0.00220244	-0.113282	-0.0804848	down-regulated
AT3G25070	RIN4, RPM1-interacting protein 4	X06h.EST-X06h.mock	5.73506e-05	-0.214257	-0.175173	down-regulated
AT3G25480		X06h.EST-X06h.mock	0.00945391	-0.107271	0.217935	up-regulated
AT3G25570	SAMDC3, S-adenosylmethionine decarboxylase family member	X06h.EST-X06h.mock	0.000113181	0.458232	0.112082	up-regulated
AT3G25800	PDF1, PP2AA2, protein phosphatase 2A regulatory subunit A2	X24h.EST-X24h.mock	9.18045e-09	0.366846	0.020898	up-regulated
AT3G25890		X06h.EST-X06h.mock	0.00270573	0.167857	-0.461355	down-regulated
AT3G25900		X24h.EST-X24h.mock	0.000277698	-0.239676	0.65117	up-regulated
AT3G26020	PP2AB'ETA, protein phosphatase 2A B'eta subunit	X24h.EST-X24h.mock	2.83241e-09	0.630223	1.27341	up-regulated
AT3G26020	PP2AB'ETA, protein phosphatase 2A B'eta subunit	X06h.EST-X06h.mock	0.000276407	-0.233541	0.183149	up-regulated
AT3G26100	RCC1 (regulator of chromosome condensation) family protein	X24h.EST-X24h.mock	0.00315629	-0.325501	-0.146188	down-regulated
AT3G26360		X24h.EST-X24h.mock	6.03737e-05	0.373173	-0.370148	down-regulated
AT3G26360		X06h.EST-X06h.mock	0.00120179	0.189217	0.0177657	up-regulated
AT3G26670		X24h.EST-X24h.mock	8.01399e-05	0.462567	-0.254004	down-regulated
AT3G26690		X06h.EST-X06h.mock	0.000347381	0.298611	-0.333371	down-regulated
AT3G26690		X24h.EST-X24h.mock	1.54643e-05	-0.341468	0.183713	up-regulated
AT3G26690		X03h.EST-X03h.mock	0.00305083	-0.191611	-0.0531962	down-regulated
AT3G26744	ICE1, inducer of CBF expression 1, SCRM, SCREAM, bHLH transcription factor	X24h.EST-X24h.mock	6.15123e-07	-0.306543	-0.220458	down-regulated
AT3G26744	ICE1, inducer of CBF expression 1, SCRM, SCREAM, bHLH transcription factor	X03h.EST-X03h.mock	0.00326725	-0.151336	0.0322776	up-regulated
AT3G26744	ICE1, inducer of CBF expression 1, SCRM, SCREAM, bHLH transcription factor	X06h.EST-X06h.mock	3.8161e-06	-0.289876	0.233305	up-regulated
AT3G26850		X24h.EST-X24h.mock	0.00738357	0.433346	0.922048	up-regulated
AT3G26890		X24h.EST-X24h.mock	2.93111e-07	-0.362252	0.403908	up-regulated
AT3G26910		X06h.EST-X06h.mock	0.00850631	-0.202799	0.466577	up-regulated
AT3G26920		X06h.EST-X06h.mock	0.00910066	-0.351859	0.291531	up-regulated
AT3G26920		X24h.EST-X24h.mock	0.00766505	-0.744587	0.765762	up-regulated
AT3G26950		X06h.EST-X06h.mock	0.00970918	0.104539	-0.086648	down-regulated
AT3G26990		X24h.EST-X24h.mock	2.21152e-06	-0.638697	0.871187	up-regulated
AT3G27190		X24h.EST-X24h.mock	0.000356375	0.185886	-0.596526	down-regulated
AT3G27260		X24h.EST-X24h.mock	0.000458593	0.263817	0.836291	up-regulated
AT3G27310		X06h.EST-X06h.mock	0.00596686	0.125182	-0.186082	down-regulated
AT3G27310		X24h.EST-X24h.mock	0.00330852	0.206505	0.0377929	up-regulated
AT3G27320	alpha/beta-hydrolases superfamily protein	X03h.EST-X03h.mock	0.000870609	0.228748	-0.0549943	down-regulated
AT3G27320		X24h.EST-X24h.mock	0.00207213	0.230525	0.169614	up-regulated
AT3G27340		X24h.EST-X24h.mock	0.00178525	0.143592	0.718142	up-regulated
AT3G27390		X24h.EST-X24h.mock	0.000951332	0.130286	-0.897089	down-regulated
AT3G27550		X24h.EST-X24h.mock	0.000265228	-0.439912	0.897813	up-regulated
AT3G27550		X06h.EST-X06h.mock	0.00376602	0.127677	0.0670353	up-regulated
AT3G27930		X24h.EST-X24h.mock	0.000739525	-0.917832	0.401814	up-regulated
AT3G28030		X24h.EST-X24h.mock	0.00513428	-0.808465	1.00622	up-regulated
AT3G28460		X24h.EST-X24h.mock	0.000157988	-0.18803	-1.12563	down-regulated
AT3G28460		X06h.EST-X06h.mock	0.000401738	0.111239	-0.0285631	down-regulated
AT3G28690	PBL36, receptor-like kinase	X24h.EST-X24h.mock	5.30055e-09	0.355608	0.478861	up-regulated
AT3G28690	PBL36, receptor-like kinase	X06h.EST-X06h.mock	4.49206e-08	0.217281	0.146848	up-regulated
AT3G28740		X24h.EST-X24h.mock	2.05932e-05	-0.347405	1.87852	up-regulated
AT3G28740		X06h.EST-X06h.mock	0.000577252	0.134979	-0.630384	down-regulated
AT3G28900	ribosomal protein L34e superfamily protein	X24h.EST-X24h.mock	1.68929e-06	-0.203407	-0.960714	down-regulated
AT3G28900	ribosomal protein L34e superfamily protein	X06h.EST-X06h.mock	7.4195e-06	-0.117762	0.0685087	up-regulated
AT3G29270		X24h.EST-X24h.mock	5.50603e-05	-0.257473	1.76012	up-regulated
AT3G29270		X06h.EST-X06h.mock	0.000340066	0.146837	0.211464	up-regulated
AT3G33530		X24h.EST-X24h.mock	0.000126228	0.279303	-0.266691	down-regulated
AT3G42150		X06h.EST-X06h.mock	0.00316559	0.242025	0.054426	up-regulated
AT3G42150		X24h.EST-X24h.mock	5.14305e-05	0.423517	0.662856	up-regulated
AT3G43210		X24h.EST-X24h.mock	0.0099752	-0.290233	0.305752	up-regulated
AT3G43240		X24h.EST-X24h.mock	0.005611	-0.130435	0.210742	up-regulated
AT3G44400		X06h.EST-X06h.mock	0.00457372	-0.451422	0.380587	up-regulated
AT3G44480		X24h.EST-X24h.mock	0.000544058	-0.195938	-0.564923	down-regulated
AT3G44480		X03h.EST-X03h.mock	0.00521079	-0.151157	-0.297049	down-regulated
AT3G44530		X24h.EST-X24h.mock	0.00877235	0.353216	-0.00213908	down-regulated
AT3G44670	DM2h, DANGEROUS MIX2 cluster	X06h.EST-X06h.mock	1.96532e-06	0.346699	-0.231743	down-regulated
AT3G44670	DM2h, DANGEROUS MIX2 cluster	X24h.EST-X24h.mock	8.98097e-06	-0.240971	-0.530673	down-regulated
AT3G44670	DM2h, DANGEROUS MIX2 cluster	X03h.EST-X03h.mock	4.92039e-05	-0.216015	-0.219239	down-regulated
AT3G45040		X06h.EST-X06h.mock	0.00068689	-0.222153	0.300499	up-regulated
AT3G45190	SIT4 phosphatase-associated family protein	X24h.EST-X24h.mock	1.03827e-07	0.288056	-0.43309	down-regulated
AT3G45190	SIT4 phosphatase-associated family protein	X06h.EST-X06h.mock	6.18461e-05	0.10661	-0.349902	down-regulated
AT3G45240	GRIK1, geminivirus rep interacting kinase 1, SNAK2	X24h.EST-X24h.mock	1.0467e-05	0.749245	0.113751	up-regulated
AT3G45240	GRIK1, geminivirus rep interacting kinase 1, SNAK2	X03h.EST-X03h.mock	0.00322227	-0.171188	-0.119039	down-regulated
AT3G45240	GRIK1, geminivirus rep interacting kinase 1, SNAK2	X06h.EST-X06h.mock	6.76017e-05	-0.227753	0.0141874	up-regulated
AT3G45260	BIB, BALDIBIS	X06h.EST-X06h.mock	4.50654e-05	-0.267391	-0.111588	down-regulated
AT3G45630		X24h.EST-X24h.mock	0.00124201	0.115674	-0.459094	down-regulated
AT3G45650		X06h.EST-X06h.mock	0.00304411	-0.117425	-0.423124	down-regulated
AT3G46210		X06h.EST-X06h.mock	0.00228774	0.1003	0.215201	up-regulated
AT3G46210		X24h.EST-X24h.mock	0.00175245	0.239789	-0.161666	down-regulated
AT3G46440	UXS5, UDP-XYL synthase 5	X06h.EST-X06h.mock	1.22193e-05	-0.213124	0.204833	up-regulated
AT3G46440	UXS5, UDP-XYL synthase 5	X24h.EST-X24h.mock	0.0060127	-0.100228	0.825882	up-regulated
AT3G46460		X24h.EST-X24h.mock	0.000447617	0.154796	-0.0456984	down-regulated
AT3G46590		X24h.EST-X24h.mock	2.40828e-05	-0.345952	-0.719654	down-regulated
AT3G46590		X06h.EST-X06h.mock	0.00955446	-0.519069	-0.454873	down-regulated
AT3G46640	LUX/PCL1 (LUX ARRHYTHMO/PHYTOCLOCK 1)	X24h.EST-X24h.mock	3.45577e-07	-0.530784	3.59607	up-regulated
AT3G46930		X06h.EST-X06h.mock	0.00195084	0.250326	0.720531	up-regulated
AT3G46930		X24h.EST-X24h.mock	0.00126123	-0.33925	3.58801	up-regulated
AT3G47250		X24h.EST-X24h.mock	0.000290953	0.149648	-0.612513	down-regulated
AT3G47250		X06h.EST-X06h.mock	0.00177721	0.103484	-0.406545	down-regulated
AT3G47520		X24h.EST-X24h.mock	1.46755e-06	-0.240341	0.214967	up-regulated
AT3G47550		X24h.EST-X24h.mock	0.00396599	-0.578116	1.62172	up-regulated
AT3G47930		X24h.EST-X24h.mock	0.00167747	-0.102151	-0.185255	down-regulated
AT3G47990		X24h.EST-X24h.mock	0.000119581	-0.496449	0.0897567	up-regulated
AT3G48050		X24h.EST-X24h.mock	0.00030083	0.251885	1.23915	up-regulated
AT3G48060		X24h.EST-X24h.mock	0.00304045	0.145417	1.54451	up-regulated
AT3G48120		X24h.EST-X24h.mock	0.00027064	0.379033	0.615523	up-regulated
AT3G48120		X06h.EST-X06h.mock	0.00360648	-0.185094	-0.0991335	down-regulated
AT3G48570		X24h.EST-X24h.mock	0.00218711	0.173374	0.45703	up-regulated
AT3G48780		X24h.EST-X24h.mock	0.00209237	-0.140295	1.20892	up-regulated
AT3G49350		X24h.EST-X24h.mock	0.0012586	-0.302418	0.792965	up-regulated
AT3G49530		X24h.EST-X24h.mock	0.00173095	0.138301	2.33551	up-regulated
AT3G49660		X24h.EST-X24h.mock	0.000611206	0.513891	0.512099	up-regulated
AT3G49850		X24h.EST-X24h.mock	0.00109907	-0.242131	-0.123918	down-regulated
AT3G49850		X06h.EST-X06h.mock	0.00162031	-0.266103	-0.173128	down-regulated
AT3G49880		X24h.EST-X24h.mock	0.00198608	0.283783	0.145326	up-regulated
AT3G50110		X24h.EST-X24h.mock	0.000873862	0.473136	-0.0158572	down-regulated
AT3G50670	U1-70K, U1 small nuclear ribonucleoprotein 70K	X06h.EST-X06h.mock	9.73551e-06	0.189164	0.418479	up-regulated
AT3G50670	U1-70K, U1 small nuclear ribonucleoprotein 70K	X03h.EST-X03h.mock	0.00516826	0.108242	0.221176	up-regulated
AT3G50670	U1-70K, U1 small nuclear ribonucleoprotein 70K	X24h.EST-X24h.mock	0.00257049	0.111302	0.424452	up-regulated
AT3G50790		X06h.EST-X06h.mock	0.000399027	-0.196621	0.312295	up-regulated
AT3G50920	LPPepsilon1, lipid phosphate phosphatase epsilon 1	X03h.EST-X03h.mock	0.00997621	-0.145631	-0.105928	down-regulated
AT3G50920	LPPepsilon1, lipid phosphate phosphatase epsilon 1	X06h.EST-X06h.mock	4.50654e-05	-0.3103	0.032812	up-regulated
AT3G51040		X24h.EST-X24h.mock	1.46158e-05	0.357054	0.318463	up-regulated
AT3G51040		X06h.EST-X06h.mock	0.000369	0.200969	0.0794668	up-regulated
AT3G51310		X24h.EST-X24h.mock	0.00214242	-0.135619	-0.135504	down-regulated
AT3G51620		X24h.EST-X24h.mock	0.00135116	0.242817	0.398109	up-regulated
AT3G51630		X24h.EST-X24h.mock	9.695e-05	0.345563	0.223122	up-regulated
AT3G51630		X06h.EST-X06h.mock	0.00150661	-0.142786	-0.102161	down-regulated
AT3G51640		X24h.EST-X24h.mock	3.33042e-07	-0.578451	0.443878	up-regulated
AT3G51640		X06h.EST-X06h.mock	0.000246532	-0.326602	0.193896	up-regulated
AT3G51640		X03h.EST-X03h.mock	0.000602014	-0.357525	-0.0805078	down-regulated
AT3G51780		X24h.EST-X24h.mock	4.35659e-05	-0.156933	0.446644	up-regulated
AT3G51950	zinc finger/RNA recognition motif-containing protein	X06h.EST-X06h.mock	2.65004e-05	-0.143322	-0.179722	down-regulated
AT3G52115		X24h.EST-X24h.mock	0.00294181	0.422615	0.300909	up-regulated
AT3G52120		X24h.EST-X24h.mock	7.48204e-06	-0.349617	-0.189512	down-regulated
AT3G52120		X06h.EST-X06h.mock	0.00177362	-0.204906	-0.586332	down-regulated
AT3G52140	NOXY38, non-responding to oxylipids 38; FMT, FRIENDLY	X24h.EST-X24h.mock	1.85073e-08	-0.106874	-0.73433	down-regulated
AT3G52170		X24h.EST-X24h.mock	0.00593105	0.151987	-1.14604	down-regulated
AT3G52660		X24h.EST-X24h.mock	8.53739e-06	0.280748	-0.100227	down-regulated
AT3G52660		X06h.EST-X06h.mock	0.00321748	-0.14331	0.149559	up-regulated
AT3G52840		X06h.EST-X06h.mock	0.000340839	0.144592	-0.702193	down-regulated
AT3G52890		X24h.EST-X24h.mock	0.000405351	-0.246637	0.603725	up-regulated
AT3G53000		X06h.EST-X06h.mock	0.00537767	0.118053	0.0761797	up-regulated
AT3G53000		X24h.EST-X24h.mock	0.00366378	0.257854	1.11698	up-regulated
AT3G53110	LOS4, low expression of osmotically responsive genes 4	X24h.EST-X24h.mock	6.74205e-08	0.203903	1.08586	up-regulated
AT3G53110	LOS4, low expression of osmotically responsive genes 4	X06h.EST-X06h.mock	8.46405e-06	-0.105856	0.406562	up-regulated
AT3G53270		X06h.EST-X06h.mock	0.00353848	0.383779	0.147827	up-regulated
AT3G53270		X24h.EST-X24h.mock	0.00583443	-0.338491	0.246472	up-regulated
AT3G53340	NF-YB10, nuclear factor Y, subunit B10	X24h.EST-X24h.mock	2.52809e-07	0.469506	0.0304612	up-regulated
AT3G53340	NF-YB10, nuclear factor Y, subunit B10	X06h.EST-X06h.mock	4.72959e-05	-0.269307	-0.0823739	down-regulated
AT3G53360		X24h.EST-X24h.mock	0.000130167	-1	1.30674	up-regulated
AT3G53500		X24h.EST-X24h.mock	4.20476e-07	0.226765	0.591922	up-regulated
AT3G53520		X24h.EST-X24h.mock	8.09336e-05	0.110257	0.249356	up-regulated
AT3G53610	RAB8, RABE1a, RAB8B, RAB GTPase homolog 8	X24h.EST-X24h.mock	7.36201e-05	0.105859	0.195732	up-regulated
AT3G53610	RAB8, RABE1a, RAB8B, RAB GTPase homolog 8	X06h.EST-X06h.mock	1.6292e-06	-0.145663	0.401048	up-regulated
AT3G53710	AGD6, ARF-GAP domain 6	X24h.EST-X24h.mock	1.37673e-11	-0.489113	0.279609	up-regulated
AT3G53710	AGD6, ARF-GAP domain 6	X03h.EST-X03h.mock	7.05206e-06	-0.149616	0.141833	up-regulated
AT3G53710	AGD6, ARF-GAP domain 6	X06h.EST-X06h.mock	7.45945e-09	-0.271564	-0.0465182	down-regulated
AT3G53780		X24h.EST-X24h.mock	2.58528e-05	0.320009	0.533927	up-regulated
AT3G53780		X06h.EST-X06h.mock	0.000148179	0.217178	0.292829	up-regulated
AT3G53800		X06h.EST-X06h.mock	0.000263974	-0.236505	-0.866736	down-regulated
AT3G53920		X06h.EST-X06h.mock	0.000473501	0.270262	-0.448242	down-regulated
AT3G53940		X24h.EST-X24h.mock	0.000558758	-0.292708	2.67925	up-regulated
AT3G54300		X24h.EST-X24h.mock	4.54607e-05	-0.260518	0.857925	up-regulated
AT3G54350		X24h.EST-X24h.mock	0.00119246	-0.38086	-0.388265	down-regulated
AT3G54350		X06h.EST-X06h.mock	0.00193044	-0.190825	-0.400326	down-regulated
AT3G54380		X24h.EST-X24h.mock	0.00143253	-0.315504	0.699076	up-regulated
AT3G54460		X24h.EST-X24h.mock	0.00341395	0.204344	0.148548	up-regulated
AT3G54480		X24h.EST-X24h.mock	9.89985e-05	-0.279098	0.459544	up-regulated
AT3G54620		X24h.EST-X24h.mock	7.02672e-06	-0.246128	0.482609	up-regulated
AT3G54620		X06h.EST-X06h.mock	0.000285309	-0.137159	-0.16045	down-regulated
AT3G54670		X06h.EST-X06h.mock	0.00324482	0.121928	-0.029642	down-regulated
AT3G54840	ARA6, RAB5C, RABF1, Rab-like GTPase	X24h.EST-X24h.mock	8.11272e-10	-0.393831	0.371092	up-regulated
AT3G54840	ARA6, RAB5C, RABF1, Rab-like GTPase	X06h.EST-X06h.mock	1.11283e-06	-0.192228	0.0943217	up-regulated
AT3G54920		X06h.EST-X06h.mock	0.000200046	0.124649	-0.176372	down-regulated
AT3G54950		X24h.EST-X24h.mock	7.32404e-05	0.391726	2.2465	up-regulated
AT3G55010	PUR5, PURM, EMB2818, phosphoribosylformylglycinamidine cyclo-ligase	X24h.EST-X24h.mock	4.26882e-07	0.300479	-1.32308	down-regulated
AT3G55010	PUR5, PURM, EMB2818, phosphoribosylformylglycinamidine cyclo-ligase	X06h.EST-X06h.mock	1.11283e-06	-0.235568	-0.00027508	down-regulated
AT3G55050		X24h.EST-X24h.mock	0.00350244	0.671345	2.46564	up-regulated
AT3G55070	LisH/CRA/RING-U-box domain-containing protein	X06h.EST-X06h.mock	5.95571e-05	0.277509	-0.454564	down-regulated
AT3G55070	LisH/CRA/RING-U-box domain-containing protein	X24h.EST-X24h.mock	0.000218145	0.221947	0.167695	up-regulated
AT3G55070	LisH/CRA/RING-U-box domain-containing protein	X03h.EST-X03h.mock	0.0070448	-0.131505	-0.144517	down-regulated
AT3G55450	PBL1, PBS1-like 1	X06h.EST-X06h.mock	9.34865e-05	-0.124091	0.047424	up-regulated
AT3G55760		X06h.EST-X06h.mock	0.00550018	0.101067	-0.137253	down-regulated
AT3G55880		X24h.EST-X24h.mock	0.000544058	-0.386589	1.53508	up-regulated
AT3G56140	RER6, RETICULATA-RELATED 6	X24h.EST-X24h.mock	2.02162e-05	-0.255506	-0.642679	down-regulated
AT3G56140	RER6, RETICULATA-RELATED 6	X03h.EST-X03h.mock	1.37653e-05	-0.272491	0.0305048	up-regulated
AT3G56150		X24h.EST-X24h.mock	1.42138e-07	-0.181317	0.131068	up-regulated
AT3G56320		X24h.EST-X24h.mock	0.00512962	0.412454	0.925052	up-regulated
AT3G56410	DUF3133 protein	X06h.EST-X06h.mock	9.34653e-05	-0.325148	0.415002	up-regulated
AT3G56410	DUF3133 protein	X24h.EST-X24h.mock	0.00771218	0.474996	1.30178	up-regulated
AT3G56440		X24h.EST-X24h.mock	0.00390732	0.35539	1.30477	up-regulated
AT3G56590	hydroxyproline-rich glycoprotein family protein	X06h.EST-X06h.mock	1.77765e-08	0.401337	0.0129837	up-regulated
AT3G56590	hydroxyproline-rich glycoprotein family protein	X24h.EST-X24h.mock	1.54685e-07	0.373385	-0.448463	down-regulated
AT3G56590	hydroxyproline-rich glycoprotein family protein	X03h.EST-X03h.mock	7.52035e-05	0.198165	0.0741926	up-regulated
AT3G56820		X24h.EST-X24h.mock	0.000844959	-0.194212	2.99984	up-regulated
AT3G56860		X24h.EST-X24h.mock	0.00018253	0.195506	0.483238	up-regulated
AT3G57020		X06h.EST-X06h.mock	0.000424728	0.162138	-0.683499	down-regulated
AT3G57062		X24h.EST-X24h.mock	0.000450325	0.623259	0.0235817	up-regulated
AT3G57230		X24h.EST-X24h.mock	0.00595835	0.217752	0.163016	up-regulated
AT3G57340		X24h.EST-X24h.mock	5.49349e-06	0.349573	1.18132	up-regulated
AT3G57410	VLN3, Villin 3	X06h.EST-X06h.mock	1.08635e-06	-0.252152	-0.327779	down-regulated
AT3G57550		X24h.EST-X24h.mock	0.000759202	-0.201282	0.0526031	up-regulated
AT3G57570		X24h.EST-X24h.mock	0.000980137	-0.196388	-0.504072	down-regulated
AT3G57810		X24h.EST-X24h.mock	2.58528e-05	-0.34755	0.00613023	up-regulated
AT3G57880		X24h.EST-X24h.mock	8.0259e-07	-0.484883	1.19403	up-regulated
AT3G57880		X06h.EST-X06h.mock	0.00205213	-0.191169	0.255182	up-regulated
AT3G58110		X24h.EST-X24h.mock	2.82068e-07	-0.250372	1.12367	up-regulated
AT3G58220		X06h.EST-X06h.mock	0.00435568	-0.100855	-0.0012571	down-regulated
AT3G58460		X24h.EST-X24h.mock	0.000145866	0.178134	0.0670398	up-regulated
AT3G58510		X24h.EST-X24h.mock	2.89399e-06	-0.306467	0.786507	up-regulated
AT3G58630		X24h.EST-X24h.mock	0.00651679	-0.124398	0.212005	up-regulated
AT3G58640		X06h.EST-X06h.mock	0.000261408	0.286869	-0.347571	down-regulated
AT3G58760		X24h.EST-X24h.mock	0.000673418	-0.1995	0.595761	up-regulated
AT3G59020		X24h.EST-X24h.mock	0.00254575	-0.228789	-0.811112	down-regulated
AT3G59040		X24h.EST-X24h.mock	0.000282243	0.243141	-1.10579	down-regulated
AT3G59060		X06h.EST-X06h.mock	0.000673473	-0.156917	-0.614764	down-regulated
AT3G59090		X24h.EST-X24h.mock	0.000483697	0.256341	-0.290879	down-regulated
AT3G59090		X06h.EST-X06h.mock	0.00844954	-0.154758	-0.350185	down-regulated
AT3G59100		X24h.EST-X24h.mock	4.14262e-05	-0.429248	0.425101	up-regulated
AT3G59210	F-box/RNI-like superfamily protein	X06h.EST-X06h.mock	0.00500547	0.470191	-0.139603	down-regulated
AT3G59210	F-box/RNI-like superfamily protein	X03h.EST-X03h.mock	0.00229484	0.311553	0.0640764	up-regulated
AT3G59210		X24h.EST-X24h.mock	0.0020584	0.442119	0.454587	up-regulated
AT3G59350		X06h.EST-X06h.mock	0.00246814	-0.101638	-0.00676823	down-regulated
AT3G59350		X24h.EST-X24h.mock	0.0081849	-0.319287	2.18599	up-regulated
AT3G59470		X06h.EST-X06h.mock	0.00813715	0.192859	0.10526	up-regulated
AT3G59470		X24h.EST-X24h.mock	0.00189482	0.231757	0.133806	up-regulated
AT3G59660	BAGP1	X24h.EST-X24h.mock	6.34365e-06	-0.336202	0.193359	up-regulated
AT3G59660	BAGP1	X06h.EST-X06h.mock	3.08423e-05	-0.26396	-0.299441	down-regulated
AT3G59890		X24h.EST-X24h.mock	0.00207991	-0.244194	-0.284762	down-regulated
AT3G59910		X24h.EST-X24h.mock	4.08107e-06	0.365901	-0.0396004	down-regulated
AT3G59910		X06h.EST-X06h.mock	0.00246654	0.151423	0.130268	up-regulated
AT3G60050		X24h.EST-X24h.mock	0.00970432	-0.207047	0.663731	up-regulated
AT3G60330		X24h.EST-X24h.mock	0.00846079	0.211977	0.677417	up-regulated
AT3G60340		X24h.EST-X24h.mock	0.000113523	-0.198389	-0.379046	down-regulated
AT3G60410		X06h.EST-X06h.mock	0.00760828	0.135608	0.00443523	up-regulated
AT3G60965		X24h.EST-X24h.mock	0.00928805	-0.622456	1.16988	up-regulated
AT3G61180		X24h.EST-X24h.mock	7.04235e-05	0.225311	-0.0703438	down-regulated
AT3G61180		X06h.EST-X06h.mock	0.0034618	0.117442	-0.407136	down-regulated
AT3G61320		X24h.EST-X24h.mock	9.83727e-06	0.451355	0.0158322	up-regulated
AT3G61320		X06h.EST-X06h.mock	0.000508128	-0.144567	-0.284189	down-regulated
AT3G61600		X24h.EST-X24h.mock	1.79883e-05	-0.207154	-0.146287	down-regulated
AT3G61600		X06h.EST-X06h.mock	0.00100034	0.135434	-0.266934	down-regulated
AT3G61710		X24h.EST-X24h.mock	2.33962e-05	-0.388115	1.01978	up-regulated
AT3G61790		X24h.EST-X24h.mock	4.96994e-07	-0.611061	0.612882	up-regulated
AT3G61790		X06h.EST-X06h.mock	0.000160421	-0.265272	-0.212452	down-regulated
AT3G61850		X06h.EST-X06h.mock	0.00793813	0.268065	0.143395	up-regulated
AT3G62190		X24h.EST-X24h.mock	0.0075472	-0.199923	0.52505	up-regulated
AT3G62220		X24h.EST-X24h.mock	0.00072547	-0.428877	0.392518	up-regulated
AT3G62260		X24h.EST-X24h.mock	0.00229453	0.160631	3.44001	up-regulated
AT3G62310	RNA helicase family protein	X24h.EST-X24h.mock	7.63445e-08	0.202776	0.277038	up-regulated
AT3G62310	RNA helicase family protein	X06h.EST-X06h.mock	3.35052e-06	0.133259	0.0467468	up-regulated
AT3G62330		X06h.EST-X06h.mock	0.00255058	-0.166519	0.00888002	up-regulated
AT3G62770		X24h.EST-X24h.mock	8.57821e-05	0.31615	2.84359	up-regulated
AT3G62770		X06h.EST-X06h.mock	0.0011635	0.104139	0.0867734	up-regulated
AT3G63150		X24h.EST-X24h.mock	0.00487857	0.134915	-0.24683	down-regulated
AT3G63220		X24h.EST-X24h.mock	0.00109951	0.452655	1.91557	up-regulated
AT3G63220		X06h.EST-X06h.mock	0.00234311	-0.269572	0.0655367	up-regulated
AT3G63260		X24h.EST-X24h.mock	0.000155248	-0.127106	0.325014	up-regulated
AT3G63310		X24h.EST-X24h.mock	0.000147906	-0.177641	0.968814	up-regulated
AT3G63400	cyclophilin-like peptidyl-prolyl cis-trans isomerase family protein	X24h.EST-X24h.mock	7.40782e-09	0.439942	0.861156	up-regulated
AT3G63400	cyclophilin-like peptidyl-prolyl cis-trans isomerase family protein	X06h.EST-X06h.mock	0.000120004	-0.117039	0.0654954	up-regulated
AT4G00060		X24h.EST-X24h.mock	0.00984714	-0.259223	-0.2581	down-regulated
AT4G00090		X24h.EST-X24h.mock	0.00061193	-0.134357	0.242428	up-regulated
AT4G00170		X24h.EST-X24h.mock	2.99154e-05	-0.247013	0.0821024	up-regulated
AT4G00310	EDA8, MEE46, embryo sac development arrest 8	X03h.EST-X03h.mock	0.00322227	0.441777	-0.0756172	down-regulated
AT4G00355		X24h.EST-X24h.mock	1.16724e-05	-0.316022	0.932504	up-regulated
AT4G00420	double stranded RNA-binding domain-containing protein	X06h.EST-X06h.mock	0.00202886	0.491962	0.552071	up-regulated
AT4G00420		X24h.EST-X24h.mock	0.00244035	0.601489	0.33144	up-regulated
AT4G00550		X24h.EST-X24h.mock	5.63187e-07	-0.850408	0.542513	up-regulated
AT4G00550		X06h.EST-X06h.mock	0.000268053	-0.350016	-0.151003	down-regulated
AT4G00560		X24h.EST-X24h.mock	0.000388459	-0.300172	0.0288112	up-regulated
AT4G00560		X06h.EST-X06h.mock	0.0058192	-0.177832	-0.179128	down-regulated
AT4G00660		X24h.EST-X24h.mock	2.89399e-06	-0.189153	-0.0997199	down-regulated
AT4G00730	AHDP, ANL2, ANTHOCYANLESS 2, homeodomain protein	X03h.EST-X03h.mock	0.00130815	-0.112345	0.222099	up-regulated
AT4G00730	AHDP, ANL2, ANTHOCYANLESS 2, homeodomain protein	X06h.EST-X06h.mock	2.72714e-06	-0.254215	-0.0644933	down-regulated
AT4G00900		X24h.EST-X24h.mock	0.000535337	0.325263	1.1689	up-regulated
AT4G01320		X24h.EST-X24h.mock	0.0022768	0.139496	-0.309612	down-regulated
AT4G01593		X24h.EST-X24h.mock	2.02861e-05	0.611378	0.66688	up-regulated
AT4G01593		X06h.EST-X06h.mock	0.000268763	-0.391281	-0.752738	down-regulated
AT4G01750	RGXT2, rhamnogalacturonan xylosyltransferase 2	X06h.EST-X06h.mock	5.83119e-05	-0.142921	0.330206	up-regulated
AT4G01750	RGXT2, rhamnogalacturonan xylosyltransferase 2	X24h.EST-X24h.mock	0.00536279	-0.160968	0.0450309	up-regulated
AT4G01810		X24h.EST-X24h.mock	0.00200492	0.258517	0.539701	up-regulated
AT4G01960		X24h.EST-X24h.mock	0.00302784	-0.397693	0.691242	up-regulated
AT4G02010		X24h.EST-X24h.mock	0.000222174	-0.174685	0.0699389	up-regulated
AT4G02480	AAA-type ATPase family protein	X24h.EST-X24h.mock	3.3422e-09	-0.308967	-0.164579	down-regulated
AT4G02480		X06h.EST-X06h.mock	0.000173109	-0.136806	-0.0556435	down-regulated
AT4G02540	cysteine/histidine-rich C1 domain family protein	X06h.EST-X06h.mock	0.0023185	0.246325	-0.122583	down-regulated
AT4G02540	cysteine/histidine-rich C1 domain family protein	X03h.EST-X03h.mock	0.0054089	0.183964	-0.0154091	down-regulated
AT4G02540	cysteine/histidine-rich C1 domain family protein	X24h.EST-X24h.mock	0.00570412	0.259395	-0.110242	down-regulated
AT4G02550		X24h.EST-X24h.mock	0.000894392	0.319694	1.76367	up-regulated
AT4G02550		X06h.EST-X06h.mock	0.000716281	-0.306134	0.00954102	up-regulated
AT4G02560	LD (LUMINIDEPENDENS)	X24h.EST-X24h.mock	0.000218778	-0.472239	0.219195	up-regulated
AT4G02570		X24h.EST-X24h.mock	8.0259e-07	0.434105	1.29812	up-regulated
AT4G02740		X24h.EST-X24h.mock	0.00261219	-0.252077	0.88326	up-regulated
AT4G02890	UBQ14, ubiquitin 14	X24h.EST-X24h.mock	1.89085e-08	-0.533083	2.87946	up-regulated
AT4G03000	RING/U-box superfamily protein	X24h.EST-X24h.mock	3.9284e-08	0.393452	-0.303604	down-regulated
AT4G03000	RING/U-box superfamily protein	X06h.EST-X06h.mock	4.445e-06	0.288439	-0.0950104	down-regulated
AT4G03000	RING/U-box superfamily protein	X03h.EST-X03h.mock	8.0529e-05	0.202397	-0.063134	down-regulated
AT4G03020		X24h.EST-X24h.mock	0.000147481	0.103877	-0.617459	down-regulated
AT4G03260		X24h.EST-X24h.mock	4.03184e-05	-0.463258	0.865194	up-regulated
AT4G04340		X24h.EST-X24h.mock	0.0075472	0.140162	-0.59778	down-regulated
AT4G04570		X06h.EST-X06h.mock	0.00481144	-0.128916	0.0521134	up-regulated
AT4G04620		X24h.EST-X24h.mock	8.07705e-05	-0.361697	1.35212	up-regulated
AT4G04790		X06h.EST-X06h.mock	0.00267789	-0.451422	-0.403688	down-regulated
AT4G04920		X06h.EST-X06h.mock	0.00564597	0.1507	-0.369994	down-regulated
AT4G04940		X24h.EST-X24h.mock	0.00127972	-0.24981	-0.336392	down-regulated
AT4G05000		X24h.EST-X24h.mock	0.000824843	-0.174236	0.295721	up-regulated
AT4G05050	UBQ11, ubiquitin 11	X24h.EST-X24h.mock	9.2823e-11	-0.215683	0.731818	up-regulated
AT4G05400		X24h.EST-X24h.mock	0.000872164	0.137727	-0.46438	down-regulated
AT4G05410		X06h.EST-X06h.mock	0.00426246	0.286225	0.125429	up-regulated
AT4G05410		X24h.EST-X24h.mock	0.00126123	-0.651247	0.659263	up-regulated
AT4G05410	YAO, YAOZHE	X03h.EST-X03h.mock	0.00937847	-0.161273	-0.226688	down-regulated
AT4G05420		X24h.EST-X24h.mock	3.69767e-07	-0.355704	-0.00614763	down-regulated
AT4G05420		X06h.EST-X06h.mock	0.00142674	-0.126695	0.0333798	up-regulated
AT4G06634		X24h.EST-X24h.mock	0.00378255	-0.296471	-0.102331	down-regulated
AT4G07390		X24h.EST-X24h.mock	0.00160868	-0.128621	-0.164048	down-regulated
AT4G07410		X24h.EST-X24h.mock	0.00419052	0.13309	-0.0896774	down-regulated
AT4G07990		X06h.EST-X06h.mock	0.000662915	0.296527	0.261549	up-regulated
AT4G07990		X24h.EST-X24h.mock	1.74199e-05	-0.738518	1.45826	up-regulated
AT4G08035		X06h.EST-X06h.mock	0.00192576	-0.144457	-0.161042	down-regulated
AT4G08035		X24h.EST-X24h.mock	0.00176788	-0.202163	-0.459628	down-regulated
AT4G08170		X24h.EST-X24h.mock	0.00953349	-0.106273	1.38547	up-regulated
AT4G08470	MEKK3, MAPK/ERK kinase kinase 3, MAPKKK10	X06h.EST-X06h.mock	1.24548e-05	0.356889	-0.666149	down-regulated
AT4G08470	MEKK3, MAPK/ERK kinase kinase 3, MAPKKK10	X03h.EST-X03h.mock	0.00305083	0.194938	-0.153276	down-regulated
AT4G08500		X06h.EST-X06h.mock	0.00910066	0.116878	0.0767011	up-regulated
AT4G08540		X24h.EST-X24h.mock	0.000359738	-0.4923	-0.100321	down-regulated
AT4G08580		X24h.EST-X24h.mock	0.00133982	-0.146345	0.949306	up-regulated
AT4G08920	CRY1 (CRYPTOCHROME 1)	X24h.EST-X24h.mock	0.000195049	-0.131766	-0.726052	down-regulated
AT4G08980	FBW2, SKIP18, F-box with WD-40 2	X06h.EST-X06h.mock	5.47268e-05	0.28003	-0.202996	down-regulated
AT4G08980	FBW2, SKIP18, F-box with WD-40 2	X03h.EST-X03h.mock	0.0073858	0.130127	0.000728743	up-regulated
AT4G08980	FBW2, SKIP18, F-box with WD-40 2	X24h.EST-X24h.mock	0.000447884	-0.224858	0.00105726	up-regulated
AT4G09020		X06h.EST-X06h.mock	0.00625982	-0.124928	-0.235337	down-regulated
AT4G09150		X24h.EST-X24h.mock	9.55843e-05	-0.437616	1.14781	up-regulated
AT4G10100		X24h.EST-X24h.mock	0.000734791	0.148691	0.0564881	up-regulated
AT4G10120	SPS4F, SPSC, sucrose-phosphate synthase	X06h.EST-X06h.mock	0.0022908	0.418141	-0.562307	down-regulated
AT4G10180	DET1, de-etiolated 1, FUS2	X24h.EST-X24h.mock	9.04675e-07	0.291579	-0.432844	down-regulated
AT4G10180	DET1, de-etiolated 1, FUS2	X06h.EST-X06h.mock	1.9217e-07	-0.340616	-0.155496	down-regulated
AT4G10360		X24h.EST-X24h.mock	0.0060651	0.183313	-0.712929	down-regulated
AT4G10570		X24h.EST-X24h.mock	0.00518448	-0.173481	0.355299	up-regulated
AT4G10710	SPT16, global transcription factor C	X24h.EST-X24h.mock	0.00860841	0.306405	1.74734	up-regulated
AT4G10730		X24h.EST-X24h.mock	0.000372886	0.741346	0.192887	up-regulated
AT4G10730		X06h.EST-X06h.mock	0.000327243	-0.34284	-0.364686	down-regulated
AT4G10770		X06h.EST-X06h.mock	0.000986345	0.258343	-0.468087	down-regulated
AT4G11110	SPA2 (SPA1-RELATED 2)	X24h.EST-X24h.mock	1.58379e-07	-0.496489	0.612608	up-regulated
AT4G11160	translation initiation factor 2, small GTP-binding protein	X24h.EST-X24h.mock	1.5935e-06	-0.142171	-0.136833	down-regulated
AT4G11160	translation initiation factor 2, small GTP-binding protein	X06h.EST-X06h.mock	3.12951e-08	0.101525	0.0310267	up-regulated
AT4G11240		X24h.EST-X24h.mock	7.04804e-05	-0.139672	0.55042	up-regulated
AT4G11410		X06h.EST-X06h.mock	0.000575987	0.373259	0.0916387	up-regulated
AT4G11410		X03h.EST-X03h.mock	0.00788627	0.18992	0.267193	up-regulated
AT4G11410		X24h.EST-X24h.mock	0.00224192	0.208892	-0.599455	down-regulated
AT4G11560		X24h.EST-X24h.mock	0.000277698	-0.153958	1.06711	up-regulated
AT4G11790		X24h.EST-X24h.mock	7.86536e-07	-0.197535	-0.188437	down-regulated
AT4G11800		X24h.EST-X24h.mock	0.00548095	0.177622	0.54992	up-regulated
AT4G11840		X24h.EST-X24h.mock	0.0084068	0.373128	0.434864	up-regulated
AT4G11920		X24h.EST-X24h.mock	0.00568957	-0.50464	1.34662	up-regulated
AT4G12020		X03h.EST-X03h.mock	0.00803863	-0.41802	-0.301532	down-regulated
AT4G12310		X06h.EST-X06h.mock	0.00541302	0.153782	-0.825775	down-regulated
AT4G12400		X06h.EST-X06h.mock	0.00275253	0.144676	-0.157679	down-regulated
AT4G12400		X24h.EST-X24h.mock	0.000338599	0.601715	2.37618	up-regulated
AT4G12560		X06h.EST-X06h.mock	0.00143875	0.17546	-0.304035	down-regulated
AT4G12560		X24h.EST-X24h.mock	0.000750626	0.162433	0.216479	up-regulated
AT4G12640		X24h.EST-X24h.mock	0.00552503	0.202837	-0.623346	down-regulated
AT4G12710		X06h.EST-X06h.mock	0.00834263	-0.346002	0.981772	up-regulated
AT4G12720		X24h.EST-X24h.mock	0.00855725	-0.343765	2.43761	up-regulated
AT4G12770	AUXILIN-LIKE 2	X24h.EST-X24h.mock	0.000198373	-0.198729	0.266524	up-regulated
AT4G12770	AUXILIN-LIKE 2	X06h.EST-X06h.mock	3.17378e-05	-0.200892	0.0505069	up-regulated
AT4G12790		X06h.EST-X06h.mock	0.0027841	-0.187827	0.217224	up-regulated
AT4G12790		X24h.EST-X24h.mock	0.00421445	-0.199037	0.286347	up-regulated
AT4G13160		X24h.EST-X24h.mock	0.00414424	-0.499476	1.37448	up-regulated
AT4G13350		X03h.EST-X03h.mock	0.00689626	-0.119231	-0.353362	down-regulated
AT4G13350		X06h.EST-X06h.mock	0.000150021	-0.241637	-0.711812	down-regulated
AT4G13550		X24h.EST-X24h.mock	5.80825e-05	0.406174	-0.427812	down-regulated
AT4G13970		X24h.EST-X24h.mock	0.000169952	-0.237318	-0.246949	down-regulated
AT4G13970		X06h.EST-X06h.mock	0.00470928	0.113906	-0.457072	down-regulated
AT4G14210		X24h.EST-X24h.mock	2.52051e-05	-0.110164	-0.433951	down-regulated
AT4G14270		X06h.EST-X06h.mock	0.00186753	-0.164061	-0.562546	down-regulated
AT4G14300		X24h.EST-X24h.mock	3.655e-05	-0.25509	1.0978	up-regulated
AT4G14905		X24h.EST-X24h.mock	0.00731475	0.158115	0.600616	up-regulated
AT4G14990		X24h.EST-X24h.mock	8.29063e-05	0.313154	0.883841	up-regulated
AT4G14990		X06h.EST-X06h.mock	0.00587926	0.136582	0.28199	up-regulated
AT4G15020		X24h.EST-X24h.mock	1.98444e-06	-0.339869	0.920439	up-regulated
AT4G15020		X06h.EST-X06h.mock	0.00139019	0.108098	0.200888	up-regulated
AT4G15080	DHHC-type zinc finger family protein	X06h.EST-X06h.mock	6.15681e-06	0.348936	-0.180614	down-regulated
AT4G15080	DHHC-type zinc finger family protein	X24h.EST-X24h.mock	2.32812e-06	0.524054	0.230125	up-regulated
AT4G15080	DHHC-type zinc finger family protein	X03h.EST-X03h.mock	0.00357433	-0.142724	0.00623574	up-regulated
AT4G15240		X24h.EST-X24h.mock	0.000229099	-0.395049	0.621322	up-regulated
AT4G15415	protein phosphatase 2A regulatory B'gamma subunit	X24h.EST-X24h.mock	1.301e-05	-0.456741	0.0597076	up-regulated
AT4G15415		X03h.EST-X03h.mock	0.00187963	-0.236897	0.112251	up-regulated
AT4G15415		X06h.EST-X06h.mock	0.00128004	-0.277342	-0.122763	down-regulated
AT4G15475		X24h.EST-X24h.mock	8.04796e-05	-0.294941	0.141682	up-regulated
AT4G15475		X06h.EST-X06h.mock	0.000661973	-0.270724	-0.0840242	down-regulated
AT4G15530		X24h.EST-X24h.mock	0.0049707	0.30911	-0.631936	down-regulated
AT4G16070		X24h.EST-X24h.mock	1.84891e-05	-0.578167	0.812776	up-regulated
AT4G16070		X06h.EST-X06h.mock	0.00158465	-0.34473	-0.454329	down-regulated
AT4G16143	IMPA2, importin alpha isoform 2	X24h.EST-X24h.mock	7.17613e-09	-0.280049	0.426346	up-regulated
AT4G16280	FCA, FLOWERING TIME CONTROL PROTEIN A	X24h.EST-X24h.mock	1.43165e-08	-0.427484	0.324261	up-regulated
AT4G16280	FCA (FLOWERING TIME CONTROL PROTEIN A)	X06h.EST-X06h.mock	0.000249846	0.165945	-0.599554	down-regulated
AT4G16380	FCA, FLOWERING TIME CONTROL PROTEIN A	X06h.EST-X06h.mock	0.00787563	-0.113696	-0.773848	down-regulated
AT4G16660	HSP70, heat shock protein 70	X24h.EST-X24h.mock	6.27608e-06	0.212571	-0.0950851	down-regulated
AT4G16660	HSP70, heat shock protein 70	X06h.EST-X06h.mock	0.000238251	-0.155131	0.351002	up-regulated
AT4G16680		X06h.EST-X06h.mock	0.00706136	-0.158892	2.74883	up-regulated
AT4G16680		X24h.EST-X24h.mock	0.00187385	0.363278	6.09184	up-regulated
AT4G16860	RPP4, recognition of Peronospora parasitica 4, CHS2	X03h.EST-X03h.mock	0.000149775	-0.155458	-0.0227331	down-regulated
AT4G16860	RPP4, recognition of Peronospora parasitica 4, CHS2	X06h.EST-X06h.mock	1.85085e-06	-0.213402	-0.0478352	down-regulated
AT4G16890	BAL, SNC1, suppressor of NPR1-1, constitutive 1	X24h.EST-X24h.mock	4.21282e-07	-0.482199	-0.210747	down-regulated
AT4G16890	BAL, SNC1, suppressor of NPR1-1, constitutive 1	X03h.EST-X03h.mock	0.000379959	-0.198672	-0.190384	down-regulated
AT4G16890	BAL, SNC1, suppressor of NPR1-1, constitutive 1	X06h.EST-X06h.mock	4.28478e-05	-0.427124	-0.181844	down-regulated
AT4G16900	disease resistance protein (TIR-NBS-LRR class)	X24h.EST-X24h.mock	0.00937171	-0.633085	0.586761	up-regulated
AT4G16950	RPP5, recognition of Peronospora parasitica 5	X24h.EST-X24h.mock	3.81529e-09	-0.502171	-0.446695	down-regulated
AT4G16950	RPP5, recognition of Peronospora parasitica 5	X03h.EST-X03h.mock	1.28418e-07	-0.226597	-0.188226	down-regulated
AT4G16950	RPP5, recognition of Peronospora parasitica 5	X06h.EST-X06h.mock	4.90643e-11	-0.421683	-0.471936	down-regulated
AT4G17070		X24h.EST-X24h.mock	0.000733818	0.126178	0.300466	up-regulated
AT4G17150		X06h.EST-X06h.mock	0.00823401	-0.248171	-0.190246	down-regulated
AT4G17330		X24h.EST-X24h.mock	8.90363e-07	0.201785	-0.481798	down-regulated
AT4G17460		X03h.EST-X03h.mock	0.00187546	-0.156368	-0.164247	down-regulated
AT4G17570		X24h.EST-X24h.mock	0.000118367	0.263313	-0.673727	down-regulated
AT4G17570		X06h.EST-X06h.mock	0.000700036	-0.20924	-0.362264	down-regulated
AT4G17615		X24h.EST-X24h.mock	1.02958e-05	-0.63185	1.64939	up-regulated
AT4G17620		X24h.EST-X24h.mock	4.60771e-05	-0.211026	0.66524	up-regulated
AT4G17620		X06h.EST-X06h.mock	0.000848127	0.108335	-0.0252243	down-regulated
AT4G17790		X24h.EST-X24h.mock	0.0052541	-0.276476	0.15458	up-regulated
AT4G18130	PHYE (PHYTOCHROME E)	X06h.EST-X06h.mock	0.0022434	-0.162753	-0.19705	down-regulated
AT4G18130	PHYE (PHYTOCHROME E)	X24h.EST-X24h.mock	0.00775305	-0.105479	-0.326943	down-regulated
AT4G18372		X24h.EST-X24h.mock	2.51205e-05	0.402466	0.0117188	up-regulated
AT4G18372		X06h.EST-X06h.mock	0.00955133	0.146408	-0.303627	down-regulated
AT4G18593		X24h.EST-X24h.mock	5.65999e-05	-0.205731	0.148785	up-regulated
AT4G18600		X06h.EST-X06h.mock	0.00234331	0.221142	-0.215071	down-regulated
AT4G18975		X06h.EST-X06h.mock	0.00108002	0.279051	-0.268718	down-regulated
AT4G19150		X24h.EST-X24h.mock	7.50686e-05	-0.39701	1.02498	up-regulated
AT4G19180		X06h.EST-X06h.mock	0.0032949	0.194327	0.0544718	up-regulated
AT4G19180		X24h.EST-X24h.mock	0.00130103	-0.287709	0.94265	up-regulated
AT4G19450	major facilitator superfamily protein	X06h.EST-X06h.mock	7.8811e-05	-0.235951	-0.573263	down-regulated
AT4G19450	major facilitator superfamily protein	X24h.EST-X24h.mock	0.00421539	-0.144549	-1.24946	down-regulated
AT4G19600		X06h.EST-X06h.mock	0.00216603	0.146966	-0.186254	down-regulated
AT4G19660		X24h.EST-X24h.mock	0.000274768	-0.270587	0.761436	up-regulated
AT4G19670	RING/U-box superfamily protein	X06h.EST-X06h.mock	8.28432e-06	0.307584	-0.105317	down-regulated
AT4G19670	RING/U-box superfamily protein	X24h.EST-X24h.mock	1.73457e-06	-0.573859	0.325461	up-regulated
AT4G19870		X24h.EST-X24h.mock	0.00504603	0.723071	2.32234	up-regulated
AT4G19870		X06h.EST-X06h.mock	0.00364854	-0.552236	1.3605	up-regulated
AT4G19985		X06h.EST-X06h.mock	0.00475508	-0.174692	0.402268	up-regulated
AT4G20300	DUF1639, putative serine/threonine kinase	X06h.EST-X06h.mock	7.15327e-05	0.135263	0.298679	up-regulated
AT4G20340		X24h.EST-X24h.mock	0.00053595	-0.742211	0.398759	up-regulated
AT4G20380		X24h.EST-X24h.mock	1.17048e-05	-0.469058	0.0992314	up-regulated
AT4G20400	Jmj4 (JUMONJI 4)	X24h.EST-X24h.mock	0.00407164	-0.218749	0.330161	up-regulated
AT4G20440		X24h.EST-X24h.mock	0.00194115	0.227889	0.442033	up-regulated
AT4G20480	putative endonuclease or glycosyl hydrolase	X24h.EST-X24h.mock	1.79056e-08	-0.345421	0.153095	up-regulated
AT4G20480	putative endonuclease or glycosyl hydrolase	X06h.EST-X06h.mock	4.68786e-05	-0.145254	-0.218911	down-regulated
AT4G20980	eIF-3, eukaryotic translation initiation factor 3 subunit 7	X24h.EST-X24h.mock	1.33368e-08	0.232922	-0.404661	down-regulated
AT4G21160		X24h.EST-X24h.mock	2.93111e-07	0.521205	0.479836	up-regulated
AT4G21380	RK3, receptor kinase 3	X06h.EST-X06h.mock	0.00907019	0.478782	0.700162	up-regulated
AT4G21410	CRK29, cysteine-rich receptor-like kinase 29	X06h.EST-X06h.mock	1.9217e-07	0.361881	-0.59138	down-regulated
AT4G21410	CRK29, cysteine-rich receptor-like kinase 29	X03h.EST-X03h.mock	1.54533e-06	-0.268033	-0.0227957	down-regulated
AT4G21560	VPS28, VPS28-1, vacuolar protein sorting-associated protein 28 homolog 1	X24h.EST-X24h.mock	3.36001e-07	-0.835033	1.97301	up-regulated
AT4G21560	VPS28, VPS28-1, vacuolar protein sorting-associated protein 28 homolog 1	X03h.EST-X03h.mock	0.000685368	-0.23229	0.225527	up-regulated
AT4G21560	VPS28, VPS28-1, vacuolar protein sorting-associated protein 28 homolog 1	X06h.EST-X06h.mock	9.42276e-07	-0.523468	0.264622	up-regulated
AT4G21670		X06h.EST-X06h.mock	0.00425456	-0.111837	0.383981	up-regulated
AT4G21670		X24h.EST-X24h.mock	0.00218548	-0.127046	0.42504	up-regulated
AT4G21910		X06h.EST-X06h.mock	0.00203284	-0.223428	-0.465656	down-regulated
AT4G22540		X06h.EST-X06h.mock	0.00246902	-0.253703	-0.215661	down-regulated
AT4G23190		X06h.EST-X06h.mock	0.00463799	0.200201	0.864487	up-regulated
AT4G23210		X06h.EST-X06h.mock	0.003947	-0.473944	0.951714	up-regulated
AT4G23270		X06h.EST-X06h.mock	0.000215907	-0.119921	-0.320419	down-regulated
AT4G23460		X24h.EST-X24h.mock	0.00136113	-0.190684	-0.208203	down-regulated
AT4G23570		X06h.EST-X06h.mock	0.000775086	0.247026	0.208666	up-regulated
AT4G23570		X24h.EST-X24h.mock	0.00352743	-0.279673	0.769471	up-regulated
AT4G23630		X24h.EST-X24h.mock	1.68929e-06	0.154903	1.02161	up-regulated
AT4G23640		X24h.EST-X24h.mock	0.00590169	0.15186	-0.61757	down-regulated
AT4G23740		X06h.EST-X06h.mock	0.000995177	-0.106845	-0.0793491	down-regulated
AT4G23885		X24h.EST-X24h.mock	0.00181069	0.100673	0.583134	up-regulated
AT4G24170		X24h.EST-X24h.mock	0.00734292	-0.769884	4.84215	up-regulated
AT4G24290	MAC/Perforin domain-containing protein	X24h.EST-X24h.mock	1.08202e-09	-0.449324	0.517029	up-regulated
AT4G24290	MAC/Perforin domain-containing protein	X06h.EST-X06h.mock	7.05536e-06	-0.208317	-0.155763	down-regulated
AT4G24440		X24h.EST-X24h.mock	0.000257336	-0.129999	0.556232	up-regulated
AT4G24470		X24h.EST-X24h.mock	0.0018812	-0.18831	0.585976	up-regulated
AT4G24550		X06h.EST-X06h.mock	0.00213432	-0.15706	0.134456	up-regulated
AT4G24550		X24h.EST-X24h.mock	0.00799348	0.156792	-0.198631	down-regulated
AT4G24680		X06h.EST-X06h.mock	0.00221883	0.25238	-0.0559402	down-regulated
AT4G24730		X06h.EST-X06h.mock	0.000812353	0.300383	0.202056	up-regulated
AT4G24730		X24h.EST-X24h.mock	3.01085e-05	0.598547	1.07999	up-regulated
AT4G24790		X06h.EST-X06h.mock	0.0053384	-0.28821	0.194157	up-regulated
AT4G24800		X24h.EST-X24h.mock	0.0049006	0.207091	0.971835	up-regulated
AT4G24880		X24h.EST-X24h.mock	0.000350919	-0.187308	0.688644	up-regulated
AT4G24880		X06h.EST-X06h.mock	0.00360648	-0.126412	0.00483012	up-regulated
AT4G24920		X06h.EST-X06h.mock	0.00340132	0.240401	0.497647	up-regulated
AT4G24990		X24h.EST-X24h.mock	0.000254655	0.149932	0.3658	up-regulated
AT4G25080	CHLM, magnesium-protoporphyrin IX methyltransferase	X06h.EST-X06h.mock	1.11283e-06	-0.167048	0.193503	up-regulated
AT4G25080	CHLM, magnesium-protoporphyrin IX methyltransferase	X24h.EST-X24h.mock	0.00211614	-0.125304	-1.08482	down-regulated
AT4G25230		X24h.EST-X24h.mock	0.000709475	-0.532319	0.211201	up-regulated
AT4G25440		X24h.EST-X24h.mock	0.00225212	-0.815329	0.790112	up-regulated
AT4G25500	RS40, RSP35, SRP40, arginine/serine-rich splicing factor 40	X06h.EST-X06h.mock	2.54656e-06	0.126747	0.727546	up-regulated
AT4G25520	SLK1, SEUSS-like 1	X24h.EST-X24h.mock	9.25075e-06	0.53091	1.51617	up-regulated
AT4G25520	SLK1, SEUSS-like 1	X06h.EST-X06h.mock	9.87743e-05	-0.395484	0.189047	up-regulated
AT4G25550		X24h.EST-X24h.mock	1.84954e-05	0.103283	0.109663	up-regulated
AT4G25610		X24h.EST-X24h.mock	0.000991169	0.265175	1.68913	up-regulated
AT4G25640		X06h.EST-X06h.mock	0.00977401	0.205577	0.262459	up-regulated
AT4G25640		X24h.EST-X24h.mock	0.00568542	0.26958	0.0833895	up-regulated
AT4G25650		X24h.EST-X24h.mock	0.00211867	-0.130493	-0.323957	down-regulated
AT4G25880		X24h.EST-X24h.mock	1.63558e-05	-0.197635	0.693841	up-regulated
AT4G25880		X06h.EST-X06h.mock	0.000210906	0.12004	0.206073	up-regulated
AT4G26480		X24h.EST-X24h.mock	6.70298e-06	-0.281291	-0.209308	down-regulated
AT4G26610		X24h.EST-X24h.mock	0.000848962	-0.117574	0.517075	up-regulated
AT4G26650	RNA-binding family protein	X24h.EST-X24h.mock	1.5794e-06	-0.421365	0.0524262	up-regulated
AT4G26650	RNA-binding family protein	X03h.EST-X03h.mock	6.14527e-05	-0.190089	0.164312	up-regulated
AT4G26650	RNA-binding family protein	X06h.EST-X06h.mock	2.28383e-05	-0.399609	0.351662	up-regulated
AT4G27120		X24h.EST-X24h.mock	0.000115345	-0.337352	-0.093816	down-regulated
AT4G27120		X06h.EST-X06h.mock	0.00143453	-0.193445	0.0695498	up-regulated
AT4G27470		X24h.EST-X24h.mock	0.000501966	0.330911	1.48554	up-regulated
AT4G27620		X24h.EST-X24h.mock	0.00986213	-0.330736	-0.137711	down-regulated
AT4G27640		X24h.EST-X24h.mock	0.000155119	-0.227341	-0.64562	down-regulated
AT4G27820		X06h.EST-X06h.mock	0.00534142	0.31127	-1.18004	down-regulated
AT4G27830		X24h.EST-X24h.mock	0.00091075	0.12829	-0.394567	down-regulated
AT4G27870		X24h.EST-X24h.mock	0.00124853	-0.115995	-0.481851	down-regulated
AT4G28300		X06h.EST-X06h.mock	0.00533006	0.100557	0.164364	up-regulated
AT4G28300		X24h.EST-X24h.mock	0.000960236	0.137097	1.02878	up-regulated
AT4G28550		X24h.EST-X24h.mock	0.00976247	0.238757	0.77485	up-regulated
AT4G28600		X24h.EST-X24h.mock	0.00366378	-0.110349	1.20462	up-regulated
AT4G28910		X24h.EST-X24h.mock	0.00434127	0.225094	-0.247906	down-regulated
AT4G28980		X24h.EST-X24h.mock	3.90789e-06	-0.343386	0.12674	up-regulated
AT4G28980		X06h.EST-X06h.mock	0.000305021	-0.165009	-0.417942	down-regulated
AT4G29070		X24h.EST-X24h.mock	1.98035e-06	0.444443	0.770741	up-regulated
AT4G29070		X06h.EST-X06h.mock	0.00461847	-0.166242	-0.210568	down-regulated
AT4G29160	SNF7.1	X24h.EST-X24h.mock	3.3259e-09	0.37987	1.15104	up-regulated
AT4G29160	SNF7.1	X06h.EST-X06h.mock	1.25577e-06	0.186527	0.145758	up-regulated
AT4G29330		X24h.EST-X24h.mock	7.00645e-05	-0.357573	0.641574	up-regulated
AT4G29670		X24h.EST-X24h.mock	1.5935e-06	0.277876	0.0566181	up-regulated
AT4G29900		X06h.EST-X06h.mock	0.00393722	-0.143239	-0.475076	down-regulated
AT4G29950		X06h.EST-X06h.mock	0.000268053	0.270139	0.159197	up-regulated
AT4G29950		X24h.EST-X24h.mock	0.000195049	-0.217022	1.11899	up-regulated
AT4G30160		X24h.EST-X24h.mock	0.00160499	-0.239191	-0.509927	down-regulated
AT4G30260		X24h.EST-X24h.mock	0.000878246	-0.153475	0.267176	up-regulated
AT4G30550		X24h.EST-X24h.mock	0.000339259	0.148722	0.289962	up-regulated
AT4G30760		X24h.EST-X24h.mock	2.65163e-05	-0.176436	-0.55692	down-regulated
AT4G30780		X24h.EST-X24h.mock	0.00169501	0.15691	1.4397	up-regulated
AT4G30890		X24h.EST-X24h.mock	0.000517265	-0.127345	0.557073	up-regulated
AT4G31410		X24h.EST-X24h.mock	0.000164132	-0.272106	0.391702	up-regulated
AT4G31410		X06h.EST-X06h.mock	0.00553694	-0.181922	-0.426904	down-regulated
AT4G31720		X06h.EST-X06h.mock	0.00473806	0.117736	0.427788	up-regulated
AT4G31790		X24h.EST-X24h.mock	0.00191057	-0.166724	0.215353	up-regulated
AT4G31860		X24h.EST-X24h.mock	0.000396478	-0.336057	1.02851	up-regulated
AT4G31860		X06h.EST-X06h.mock	0.00269733	-0.135367	-0.148671	down-regulated
AT4G32010	HSL1, HSI2-like 1, VAL2	X03h.EST-X03h.mock	0.00689626	0.244479	-0.0731799	down-regulated
AT4G32040	KNAT5, KNOTTED1-like homeobox gene 5	X24h.EST-X24h.mock	8.34091e-08	-0.47715	0.603669	up-regulated
AT4G32040	KNAT5, KNOTTED1-like homeobox gene 5	X03h.EST-X03h.mock	0.00108248	-0.11865	0.105673	up-regulated
AT4G32040	KNAT5, KNOTTED1-like homeobox gene 5	X06h.EST-X06h.mock	1.02382e-06	-0.326087	-0.0400823	down-regulated
AT4G32140		X24h.EST-X24h.mock	0.00288719	0.195085	0.490083	up-regulated
AT4G32150	VAMP711, vesicle-associated membrane protein 711	X24h.EST-X24h.mock	9.60907e-07	-0.367521	-0.0776703	down-regulated
AT4G32150	VAMP711, vesicle-associated membrane protein 711	X06h.EST-X06h.mock	9.13629e-06	-0.200542	-0.219941	down-regulated
AT4G32250		X24h.EST-X24h.mock	9.08996e-08	-0.579182	1.30728	up-regulated
AT4G32250		X06h.EST-X06h.mock	0.000737021	0.276537	0.053655	up-regulated
AT4G32250		X03h.EST-X03h.mock	0.00911546	0.196056	0.122849	up-regulated
AT4G32285	CAP1, clathrin assembly protein 1, PICALM4b	X06h.EST-X06h.mock	0.000103431	0.291398	-0.057611	down-regulated
AT4G32285	CAP1, clathrin assembly protein 1, PICALM4b	X24h.EST-X24h.mock	5.51806e-05	-0.299732	0.391169	up-regulated
AT4G32285	CAP1, clathrin assembly protein 1, PICALM4b	X03h.EST-X03h.mock	0.00126613	-0.241547	0.0670011	up-regulated
AT4G32600		X24h.EST-X24h.mock	0.000422004	0.216588	0.626349	up-regulated
AT4G32640		X24h.EST-X24h.mock	0.00193844	-0.184987	-0.290323	down-regulated
AT4G32640		X06h.EST-X06h.mock	0.000824393	-0.182771	-0.0954672	down-regulated
AT4G32750		X24h.EST-X24h.mock	0.000319511	-0.516466	1.09382	up-regulated
AT4G32760		X06h.EST-X06h.mock	0.000273556	0.135438	-0.38794	down-regulated
AT4G32760		X24h.EST-X24h.mock	0.0083242	-0.150174	-0.00823056	down-regulated
AT4G32850		X24h.EST-X24h.mock	7.49512e-06	-0.148224	1.11465	up-regulated
AT4G32850		X06h.EST-X06h.mock	0.00020495	0.100196	0.543142	up-regulated
AT4G33080		X03h.EST-X03h.mock	0.0046191	-0.114616	-0.0660545	down-regulated
AT4G33080		X06h.EST-X06h.mock	0.00137759	-0.206865	0.0274665	up-regulated
AT4G33080		X24h.EST-X24h.mock	0.00413099	-0.135462	-0.713163	down-regulated
AT4G33180	alpha/beta-hydrolases superfamily protein	X03h.EST-X03h.mock	0.00432416	0.142591	-0.0406687	down-regulated
AT4G33180	alpha/beta-hydrolases superfamily protein	X24h.EST-X24h.mock	0.000745902	-0.48245	-0.948247	down-regulated
AT4G33180	alpha/beta-hydrolases superfamily protein	X06h.EST-X06h.mock	8.73155e-05	-0.268353	-0.347553	down-regulated
AT4G33210		X24h.EST-X24h.mock	0.0019962	0.140187	0.539149	up-regulated
AT4G33430		X24h.EST-X24h.mock	0.000208399	-0.372267	0.671513	up-regulated
AT4G33490		X24h.EST-X24h.mock	0.00118261	-0.949404	0.186049	up-regulated
AT4G33490		X06h.EST-X06h.mock	0.000424728	-0.360463	-0.832453	down-regulated
AT4G33580		X06h.EST-X06h.mock	0.00562331	-0.105794	0.143839	up-regulated
AT4G33625	vacuole protein	X06h.EST-X06h.mock	1.1402e-07	0.231669	-0.387612	down-regulated
AT4G33625	vacuole protein	X03h.EST-X03h.mock	7.40143e-06	0.195832	0.103962	up-regulated
AT4G33625	vacuole protein	X24h.EST-X24h.mock	0.000762277	-0.226439	-0.392235	down-regulated
AT4G33740		X24h.EST-X24h.mock	0.000118935	0.326819	1.19727	up-regulated
AT4G33890		X24h.EST-X24h.mock	1.57225e-05	0.547195	1.89834	up-regulated
AT4G33890		X06h.EST-X06h.mock	0.00033977	0.23359	0.353538	up-regulated
AT4G34240		X24h.EST-X24h.mock	0.000180993	-0.128221	-1.20533	down-regulated
AT4G34265		X24h.EST-X24h.mock	0.000493957	0.141102	0.0792771	up-regulated
AT4G34265		X06h.EST-X06h.mock	0.000200046	-0.155773	0.234795	up-regulated
AT4G34270		X24h.EST-X24h.mock	0.000180692	0.137403	0.0437534	up-regulated
AT4G34310		X24h.EST-X24h.mock	0.00382321	0.215668	1.47325	up-regulated
AT4G34430	CHB3, SWI3D	X24h.EST-X24h.mock	0.000383051	-0.18195	0.392074	up-regulated
AT4G34460		X24h.EST-X24h.mock	0.000195744	-0.361952	0.320743	up-regulated
AT4G34610		X03h.EST-X03h.mock	0.00322227	-0.132707	-0.188899	down-regulated
AT4G34610		X06h.EST-X06h.mock	0.003448	-0.203828	-0.405572	down-regulated
AT4G34730	RBF1, ribosome-binding factor 1	X24h.EST-X24h.mock	1.94084e-07	0.238289	-1.0456	down-regulated
AT4G34730	RBF1, ribosome-binding factor 1	X06h.EST-X06h.mock	2.58763e-05	-0.138135	0.235388	up-regulated
AT4G34890		X24h.EST-X24h.mock	0.00133982	-0.121124	-0.0571617	down-regulated
AT4G35270		X24h.EST-X24h.mock	0.00453416	0.146514	-0.699723	down-regulated
AT4G35270		X06h.EST-X06h.mock	0.00172427	-0.356503	0.074178	up-regulated
AT4G35300		X06h.EST-X06h.mock	0.00253291	0.181812	0.132746	up-regulated
AT4G35310		X24h.EST-X24h.mock	3.77001e-05	0.218557	0.724468	up-regulated
AT4G35760		X06h.EST-X06h.mock	0.00214864	0.11066	-0.182407	down-regulated
AT4G35940		X24h.EST-X24h.mock	0.000183554	-0.563142	2.642	up-regulated
AT4G35940		X06h.EST-X06h.mock	0.00232841	-0.392338	1.01226	up-regulated
AT4G36480		X06h.EST-X06h.mock	0.000249549	-0.219132	-0.363738	down-regulated
AT4G36630		X24h.EST-X24h.mock	0.000483213	-0.178299	-0.105253	down-regulated
AT4G36640		X24h.EST-X24h.mock	0.000100452	-0.350166	0.31507	up-regulated
AT4G36690		X24h.EST-X24h.mock	0.000449098	-0.20826	0.813318	up-regulated
AT4G36730		X24h.EST-X24h.mock	6.07222e-07	-0.389393	-0.364785	down-regulated
AT4G36730		X06h.EST-X06h.mock	0.000508402	0.130137	-0.0584636	down-regulated
AT4G36960	RNA binding family protein	X24h.EST-X24h.mock	1.3879e-09	-0.506806	-0.278484	down-regulated
AT4G36960	RNA binding family protein	X06h.EST-X06h.mock	0.000382542	-0.220057	-0.491274	down-regulated
AT4G37010		X24h.EST-X24h.mock	0.00124853	0.750114	0.470921	up-regulated
AT4G37040		X24h.EST-X24h.mock	1.10454e-05	-0.255395	-1.41125	down-regulated
AT4G37180		X24h.EST-X24h.mock	0.000862998	0.220676	0.372506	up-regulated
AT4G37370		X06h.EST-X06h.mock	0.000250782	0.114559	1.95846	up-regulated
AT4G37440	hypothetical protein	X24h.EST-X24h.mock	1.44721e-07	-0.458872	0.998036	up-regulated
AT4G37440	hypothetical protein	X06h.EST-X06h.mock	7.67719e-06	-0.258719	0.199388	up-regulated
AT4G37980		X06h.EST-X06h.mock	0.0017392	0.134363	-0.544382	down-regulated
AT4G37980		X24h.EST-X24h.mock	0.00743153	-0.101834	-1.28917	down-regulated
AT4G38040		X24h.EST-X24h.mock	0.000140239	-0.130888	0.415064	up-regulated
AT4G38060		X24h.EST-X24h.mock	1.96838e-05	-0.67986	1.82028	up-regulated
AT4G38090		X24h.EST-X24h.mock	0.000543377	0.570847	0.0864884	up-regulated
AT4G38100		X24h.EST-X24h.mock	9.80693e-07	-0.189866	-1.10088	down-regulated
AT4G38170	FRS9, FAR1-related sequence 9	X03h.EST-X03h.mock	0.00158624	0.286903	-0.0859473	down-regulated
AT4G38200		X24h.EST-X24h.mock	0.00370326	-0.179198	-0.222025	down-regulated
AT4G38225		X24h.EST-X24h.mock	0.000670579	0.221995	-1.01574	down-regulated
AT4G38360		X24h.EST-X24h.mock	0.000749025	-0.16343	-0.151764	down-regulated
AT4G38380		X24h.EST-X24h.mock	0.00349201	-0.859867	-0.082642	down-regulated
AT4G38480		X24h.EST-X24h.mock	0.000706131	-0.807516	0.287983	up-regulated
AT4G38510	VAB2, V-ATPase B subunit 2	X24h.EST-X24h.mock	8.93975e-06	0.239593	0.144218	up-regulated
AT4G38510	VAB2, V-ATPase B subunit 2	X06h.EST-X06h.mock	8.51932e-06	0.217406	0.249755	up-regulated
AT4G38520	APD6, protein phosphatase 2C family	X24h.EST-X24h.mock	2.75979e-05	0.161314	-0.695338	down-regulated
AT4G38520	APD6, protein phosphatase 2C family	X06h.EST-X06h.mock	9.34865e-05	-0.114419	-0.326473	down-regulated
AT4G38550		X24h.EST-X24h.mock	0.005611	-0.175465	0.465604	up-regulated
AT4G38600		X24h.EST-X24h.mock	0.000220489	-0.174258	0.129228	up-regulated
AT4G38600		X06h.EST-X06h.mock	0.000393431	-0.148144	0.043646	up-regulated
AT4G38900		X06h.EST-X06h.mock	0.000476731	0.156944	-0.0813003	down-regulated
AT4G39140		X24h.EST-X24h.mock	0.000145866	-0.332598	0.353344	up-regulated
AT4G39140		X06h.EST-X06h.mock	0.000420298	-0.29459	-0.256905	down-regulated
AT4G39270		X24h.EST-X24h.mock	0.0027244	-0.558325	1.75514	up-regulated
AT4G39270		X06h.EST-X06h.mock	0.000437265	-0.365611	0.491155	up-regulated
AT4G39350		X06h.EST-X06h.mock	0.00180821	-0.166709	-0.495134	down-regulated
AT4G39420		X24h.EST-X24h.mock	9.95192e-07	0.411806	-0.905388	down-regulated
AT4G39540		X24h.EST-X24h.mock	2.06312e-05	-0.171002	-1.02099	down-regulated
AT4G39560	galactose oxidase/kelch repeat superfamily protein	X06h.EST-X06h.mock	0.000179686	0.504683	0.187584	up-regulated
AT4G39560	galactose oxidase/kelch repeat superfamily protein	X03h.EST-X03h.mock	0.00322227	0.29319	0.0439888	up-regulated
AT4G39560		X24h.EST-X24h.mock	0.000914448	-0.39178	0.746661	up-regulated
AT4G39680	ACINUS	X24h.EST-X24h.mock	5.16461e-10	0.370973	0.398292	up-regulated
AT4G39680	ACINUS	X06h.EST-X06h.mock	2.96913e-07	0.192721	0.302855	up-regulated
AT4G39850	ABCD1, ATP-binding cassette D1, ACN1, CTS, PED3, PXA1, peroxisomal, promotes germination	X24h.EST-X24h.mock	4.22072e-12	0.535825	-0.323622	down-regulated
AT4G39910		X24h.EST-X24h.mock	1.302e-05	-0.270001	1.14375	up-regulated
AT4G40050		X24h.EST-X24h.mock	0.00700592	-0.17392	-0.0515365	down-regulated
AT5G01010	retinal-binding protein	X06h.EST-X06h.mock	1.10903e-05	0.109089	0.0233276	up-regulated
AT5G01030		X24h.EST-X24h.mock	1.06636e-06	-0.524885	0.607288	up-regulated
AT5G01030		X06h.EST-X06h.mock	0.00830724	-0.214907	0.0594103	up-regulated
AT5G01160	HAKAI, E3 ubiquitin ligase	X24h.EST-X24h.mock	1.85073e-08	-0.438377	0.348218	up-regulated
AT5G01160	HAKAI, E3 ubiquitin ligase	X03h.EST-X03h.mock	0.00444485	-0.111532	0.124283	up-regulated
AT5G01160	HAKAI, E3 ubiquitin ligase	X06h.EST-X06h.mock	4.05555e-07	-0.318329	0.0833057	up-regulated
AT5G01290		X24h.EST-X24h.mock	0.00260541	0.216745	-0.0613078	down-regulated
AT5G01400		X24h.EST-X24h.mock	0.00158187	0.353599	-0.574777	down-regulated
AT5G01750		X24h.EST-X24h.mock	2.06312e-05	-0.161713	0.54499	up-regulated
AT5G01800		X24h.EST-X24h.mock	0.00870382	0.15639	0.379657	up-regulated
AT5G01850		X24h.EST-X24h.mock	0.000153167	-0.51417	0.395911	up-regulated
AT5G01960		X24h.EST-X24h.mock	1.09006e-06	0.280045	0.0755099	up-regulated
AT5G01960		X06h.EST-X06h.mock	0.0018943	0.116197	-0.394118	down-regulated
AT5G02620	ANK1, ankyrin-like 1	X24h.EST-X24h.mock	6.38246e-05	0.296228	-0.463389	down-regulated
AT5G02620	ANK1, ankyrin-like 1	X06h.EST-X06h.mock	7.96827e-05	-0.217431	-0.0488974	down-regulated
AT5G02800		X24h.EST-X24h.mock	0.000139586	-0.177424	0.394084	up-regulated
AT5G02910		X24h.EST-X24h.mock	0.00109444	-0.401243	1.13745	up-regulated
AT5G02910		X06h.EST-X06h.mock	0.00348647	-0.323377	0.0865594	up-regulated
AT5G03030		X24h.EST-X24h.mock	0.00230298	-0.18243	3.48646	up-regulated
AT5G03070		X24h.EST-X24h.mock	0.00695897	-0.281465	0.066986	up-regulated
AT5G03240	UBQ3, ubiquitin 3	X24h.EST-X24h.mock	2.07934e-10	0.150725	2.13917	up-regulated
AT5G03320	PBL40, PCRK2, pattern-triggered immunity compromised receptor-like kinase 2	X24h.EST-X24h.mock	4.28576e-06	-0.634301	1.10657	up-regulated
AT5G03320	PBL40, PCRK2, pattern-triggered immunity compromised receptor-like kinase 2	X06h.EST-X06h.mock	5.61176e-05	-0.350773	0.490142	up-regulated
AT5G03330		X06h.EST-X06h.mock	0.00317867	0.147704	-0.282043	down-regulated
AT5G03330		X24h.EST-X24h.mock	0.00124294	0.216048	-0.166438	down-regulated
AT5G03500		X24h.EST-X24h.mock	0.00262318	-0.524205	0.32816	up-regulated
AT5G03540		X24h.EST-X24h.mock	0.000343825	-0.100329	0.226975	up-regulated
AT5G03560		X24h.EST-X24h.mock	0.000436843	-0.120894	1.36703	up-regulated
AT5G03690		X24h.EST-X24h.mock	4.85161e-06	-0.669245	1.00382	up-regulated
AT5G03690		X06h.EST-X06h.mock	0.000679039	0.239237	-0.310604	down-regulated
AT5G03730		X24h.EST-X24h.mock	0.000297827	-0.223522	-0.0834644	down-regulated
AT5G03730		X06h.EST-X06h.mock	0.000500649	-0.159992	-0.298489	down-regulated
AT5G04040		X24h.EST-X24h.mock	0.000130838	-0.432164	1.42742	up-regulated
AT5G04040		X06h.EST-X06h.mock	0.000824393	-0.251765	-0.00197013	down-regulated
AT5G04090		X24h.EST-X24h.mock	0.00753295	-0.548038	0.389273	up-regulated
AT5G04280	RZ-1c, zinc-finger-containing glycine-rich RNA-binding protein	X24h.EST-X24h.mock	1.3146e-08	-0.131615	0.185915	up-regulated
AT5G04420	galactose oxidase/kelch repeat superfamily protein	X24h.EST-X24h.mock	3.27881e-05	-0.302115	-0.246465	down-regulated
AT5G04420	galactose oxidase/kelch repeat superfamily protein	X06h.EST-X06h.mock	4.01957e-05	-0.201434	0.159629	up-regulated
AT5G04860		X24h.EST-X24h.mock	0.00516358	-0.149319	0.92134	up-regulated
AT5G05140	transcription elongation factor family protein	X06h.EST-X06h.mock	0.00122387	0.186887	-0.258401	down-regulated
AT5G05140	transcription elongation factor family protein	X24h.EST-X24h.mock	0.00701442	-0.182779	0.608817	up-regulated
AT5G05210		X24h.EST-X24h.mock	0.00229339	0.199823	0.527704	up-regulated
AT5G05360		X24h.EST-X24h.mock	0.00171943	0.22678	0.0505652	up-regulated
AT5G05600		X06h.EST-X06h.mock	0.00378627	0.233623	-1.22602	down-regulated
AT5G05610		X06h.EST-X06h.mock	0.000286027	-0.195488	0.00308702	up-regulated
AT5G05610		X24h.EST-X24h.mock	0.00401577	0.17705	-0.307296	down-regulated
AT5G05700		X06h.EST-X06h.mock	0.0035901	0.131513	-0.0818341	down-regulated
AT5G05700		X24h.EST-X24h.mock	0.000709475	-0.225482	0.683305	up-regulated
AT5G06140		X24h.EST-X24h.mock	7.68811e-07	-0.399293	0.293381	up-regulated
AT5G06140		X06h.EST-X06h.mock	0.000386846	-0.124055	0.166259	up-regulated
AT5G06280		X24h.EST-X24h.mock	0.000113473	0.358726	-0.808812	down-regulated
AT5G06530		X24h.EST-X24h.mock	0.000108531	0.233929	-1.59032	down-regulated
AT5G06600		X24h.EST-X24h.mock	0.00685129	-0.258064	-0.0155224	down-regulated
AT5G06750		X06h.EST-X06h.mock	0.000404138	0.321824	0.203293	up-regulated
AT5G06750		X24h.EST-X24h.mock	0.00158132	0.217192	0.271043	up-regulated
AT5G06830		X06h.EST-X06h.mock	0.0015965	0.333275	-0.171361	down-regulated
AT5G06830		X24h.EST-X24h.mock	0.0058924	-0.345362	0.26368	up-regulated
AT5G06860		X24h.EST-X24h.mock	0.00166789	0.119731	0.995655	up-regulated
AT5G06950		X24h.EST-X24h.mock	0.000739219	0.293854	0.0143825	up-regulated
AT5G06950		X06h.EST-X06h.mock	0.00649456	-0.15931	0.152419	up-regulated
AT5G06960		X06h.EST-X06h.mock	0.00534142	0.124686	0.079884	up-regulated
AT5G06960		X24h.EST-X24h.mock	0.000436481	0.207618	0.287947	up-regulated
AT5G07350		X06h.EST-X06h.mock	0.00183977	-0.128516	0.256404	up-regulated
AT5G07370	IPK2A, IMPK, inositol polyphosphate kinase 2 alpha	X24h.EST-X24h.mock	2.68564e-09	0.533911	0.619981	up-regulated
AT5G07370	IPK2A, IMPK, inositol polyphosphate kinase 2 alpha	X06h.EST-X06h.mock	0.00053945	-0.118454	0.245599	up-regulated
AT5G07440	GDH2, glutamate dehydrogenase 2	X24h.EST-X24h.mock	2.96211e-05	-0.183702	1.96814	up-regulated
AT5G07440	GDH2, glutamate dehydrogenase 2	X06h.EST-X06h.mock	1.048e-05	-0.213588	-0.211371	down-regulated
AT5G07730		X24h.EST-X24h.mock	2.85112e-05	0.611478	1.91529	up-regulated
AT5G07730		X06h.EST-X06h.mock	0.00767466	-0.278567	0.4105	up-regulated
AT5G07890		X06h.EST-X06h.mock	0.00134602	0.291031	-0.269129	down-regulated
AT5G07890		X24h.EST-X24h.mock	0.000119764	-0.411475	0.539574	up-regulated
AT5G07920		X24h.EST-X24h.mock	0.00818966	0.461734	0.291018	up-regulated
AT5G08040		X24h.EST-X24h.mock	6.94016e-05	-0.511306	1.21142	up-regulated
AT5G08335		X24h.EST-X24h.mock	0.000370343	0.354497	0.655981	up-regulated
AT5G08335		X06h.EST-X06h.mock	0.00692096	-0.163911	0.11288	up-regulated
AT5G08430		X24h.EST-X24h.mock	0.00241065	-0.318967	-0.0910888	down-regulated
AT5G08450		X24h.EST-X24h.mock	3.54733e-05	0.472032	0.446784	up-regulated
AT5G08450		X06h.EST-X06h.mock	0.00177721	0.199367	0.0496188	up-regulated
AT5G08470		X24h.EST-X24h.mock	1.88753e-05	-0.390477	-0.779534	down-regulated
AT5G08470		X06h.EST-X06h.mock	0.000978896	0.203389	-0.541479	down-regulated
AT5G08560		X24h.EST-X24h.mock	9.09501e-06	-0.388696	0.869883	up-regulated
AT5G08560		X06h.EST-X06h.mock	0.000354935	-0.117588	0.0979017	up-regulated
AT5G08660		X24h.EST-X24h.mock	0.00113892	-0.381105	1.09363	up-regulated
AT5G09330	NAC082, NAC-domain containing protein 82, VNI1	X24h.EST-X24h.mock	7.23431e-13	-0.546463	0.292029	up-regulated
AT5G09330	NAC082, NAC-domain containing protein 82, VNI1	X06h.EST-X06h.mock	2.15855e-08	0.23481	-0.0625628	down-regulated
AT5G09330	NAC082, NAC-domain containing protein 82, VNI1	X03h.EST-X03h.mock	1.85213e-05	0.154734	-0.0730189	down-regulated
AT5G09410	CAMTA1, EICBP.B, ethylene induced calmodulin binding protein	X24h.EST-X24h.mock	0.000242472	0.380886	-0.328045	down-regulated
AT5G09410	CAMTA1, EICBP.B, ethylene induced calmodulin binding protein	X06h.EST-X06h.mock	1.67185e-05	-0.304515	-0.286779	down-regulated
AT5G09600		X24h.EST-X24h.mock	0.000747106	0.287734	0.340942	up-regulated
AT5G09880	splicing factor, CC1-like	X06h.EST-X06h.mock	8.8034e-09	0.304161	0.902732	up-regulated
AT5G09880	splicing factor, CC1-like	X03h.EST-X03h.mock	0.000107554	0.155242	0.341606	up-regulated
AT5G09880	splicing factor, CC1-like	X24h.EST-X24h.mock	0.0075472	0.14135	0.775027	up-regulated
AT5G10030		X24h.EST-X24h.mock	0.000140239	-0.239849	0.258088	up-regulated
AT5G10030		X06h.EST-X06h.mock	0.000518019	-0.135052	-0.446572	down-regulated
AT5G10060		X06h.EST-X06h.mock	0.00636394	0.151899	-0.105676	down-regulated
AT5G10200		X24h.EST-X24h.mock	0.00685338	-0.128	-0.30787	down-regulated
AT5G10290		X24h.EST-X24h.mock	0.00824306	0.103654	-0.79051	down-regulated
AT5G10350		X24h.EST-X24h.mock	9.54957e-06	-0.102105	-0.234036	down-regulated
AT5G10630		X24h.EST-X24h.mock	0.00705032	-0.160893	0.625101	up-regulated
AT5G10650		X24h.EST-X24h.mock	0.000635203	-0.372206	0.999795	up-regulated
AT5G10940		X24h.EST-X24h.mock	0.00419052	0.21505	-0.140565	down-regulated
AT5G11010		X24h.EST-X24h.mock	2.73553e-05	-0.396909	-0.232928	down-regulated
AT5G11010		X06h.EST-X06h.mock	0.00174831	0.12088	-0.0385286	down-regulated
AT5G11090	serine-rich protein-like	X06h.EST-X06h.mock	0.00938821	0.74593	-0.819687	down-regulated
AT5G11090		X24h.EST-X24h.mock	2.11019e-05	-0.672148	1.41272	up-regulated
AT5G11250	BURNOUT1	X06h.EST-X06h.mock	3.52731e-05	0.379767	0.081418	up-regulated
AT5G11250	BURNOUT1	X03h.EST-X03h.mock	0.00197037	0.225053	0.0357233	up-regulated
AT5G11250	BURNOUT1	X24h.EST-X24h.mock	0.000970328	-0.225596	-0.128884	down-regulated
AT5G11330		X06h.EST-X06h.mock	0.000268053	-0.243454	-1.41799	down-regulated
AT5G11430		X24h.EST-X24h.mock	0.000350586	-0.150043	1.19368	up-regulated
AT5G11530	EMF1 (EMBRYONIC FLOWER 1)	X06h.EST-X06h.mock	0.00838778	-0.139611	0.201467	up-regulated
AT5G11800		X06h.EST-X06h.mock	0.00839007	0.171298	-0.0472378	down-regulated
AT5G11850		X06h.EST-X06h.mock	0.00278882	-0.122729	-0.0344985	down-regulated
AT5G11850		X24h.EST-X24h.mock	0.00115901	-0.146104	0.560217	up-regulated
AT5G11860		X24h.EST-X24h.mock	2.00079e-05	-0.299086	1.16098	up-regulated
AT5G11960		X24h.EST-X24h.mock	1.42138e-07	-0.287089	-0.0508288	down-regulated
AT5G12120		X24h.EST-X24h.mock	7.12023e-06	0.300325	0.754678	up-regulated
AT5G12230		X24h.EST-X24h.mock	1.04693e-05	-0.212476	1.07787	up-regulated
AT5G12240		X24h.EST-X24h.mock	1.54475e-06	-0.30566	0.484834	up-regulated
AT5G12240		X06h.EST-X06h.mock	0.00117259	0.131448	0.293384	up-regulated
AT5G12310		X24h.EST-X24h.mock	0.00126123	-0.249042	1.05866	up-regulated
AT5G12840	NFYA1/HAP2A (NUCLEAR FACTOR Y, SUBUNIT A1/HEME ACTIVATED PROTEIN 2A)	X24h.EST-X24h.mock	0.000676143	-0.354217	0.460032	up-regulated
AT5G13030		X24h.EST-X24h.mock	0.000140476	-0.10823	0.197137	up-regulated
AT5G13070		X24h.EST-X24h.mock	4.50508e-06	0.289901	0.728283	up-regulated
AT5G13240		X06h.EST-X06h.mock	0.00138712	-0.112599	0.466768	up-regulated
AT5G13240		X03h.EST-X03h.mock	0.000279885	-0.157032	0.369831	up-regulated
AT5G13240		X24h.EST-X24h.mock	0.00257004	-0.106777	0.415776	up-regulated
AT5G13370		X24h.EST-X24h.mock	0.00117001	-0.194908	0.756988	up-regulated
AT5G13550	SUTR4.1, sulfate transporter 4.1	X24h.EST-X24h.mock	1.87536e-11	-0.513112	0.0914273	up-regulated
AT5G13590		X24h.EST-X24h.mock	0.00304045	-0.590987	0.132018	up-regulated
AT5G13750		X24h.EST-X24h.mock	9.81846e-07	-0.687525	-0.0397977	down-regulated
AT5G13750		X06h.EST-X06h.mock	0.000737021	-0.165552	-0.85994	down-regulated
AT5G13800	CRN1, PPH, pheophytinase	X24h.EST-X24h.mock	0.00115247	-0.652626	1.9039	up-regulated
AT5G13800	CRN1, PPH, pheophytinase	X06h.EST-X06h.mock	1.48651e-06	-0.424453	0.000112331	up-regulated
AT5G13950		X03h.EST-X03h.mock	0.00390839	-0.209139	-0.154728	down-regulated
AT5G13950		X24h.EST-X24h.mock	0.0030123	0.660772	0.278477	up-regulated
AT5G13950		X06h.EST-X06h.mock	0.000267849	-0.300078	-0.244588	down-regulated
AT5G14080		X24h.EST-X24h.mock	0.00347939	0.193476	0.439497	up-regulated
AT5G14170		X24h.EST-X24h.mock	4.98463e-05	-0.269921	0.54636	up-regulated
AT5G14170		X06h.EST-X06h.mock	0.00064654	0.123428	-0.11255	down-regulated
AT5G14210		X06h.EST-X06h.mock	0.000246532	-0.166043	0.100784	up-regulated
AT5G14220		X06h.EST-X06h.mock	0.000968368	0.117761	-0.380214	down-regulated
AT5G14270		X24h.EST-X24h.mock	0.00566197	0.13964	0.768582	up-regulated
AT5G14420		X24h.EST-X24h.mock	0.000539729	-0.142513	0.901517	up-regulated
AT5G14440		X24h.EST-X24h.mock	0.00431652	0.185911	0.239537	up-regulated
AT5G14540		X24h.EST-X24h.mock	2.35585e-06	0.354314	1.83021	up-regulated
AT5G14540		X06h.EST-X06h.mock	0.000224055	0.131084	-0.174709	down-regulated
AT5G14600		X24h.EST-X24h.mock	0.000557951	-0.360452	0.44768	up-regulated
AT5G14640		X24h.EST-X24h.mock	0.000216417	-0.312767	0.297936	up-regulated
AT5G14770		X06h.EST-X06h.mock	0.00454339	0.370827	-0.0458339	down-regulated
AT5G14850		X24h.EST-X24h.mock	0.00241243	-0.553216	-0.285977	down-regulated
AT5G14930		X06h.EST-X06h.mock	0.000554525	-0.769016	0.718416	up-regulated
AT5G15270		X06h.EST-X06h.mock	0.000665615	-0.196914	0.0236804	up-regulated
AT5G15270		X24h.EST-X24h.mock	0.00888975	-0.101511	0.870646	up-regulated
AT5G15470		X24h.EST-X24h.mock	0.00261702	0.180668	0.497862	up-regulated
AT5G15540		X24h.EST-X24h.mock	0.00333587	-0.500069	-0.228156	down-regulated
AT5G15550	PEIP2, PEP2, WD repeat family	X24h.EST-X24h.mock	2.39371e-08	-0.35543	-0.243825	down-regulated
AT5G15550	PEIP2, PEP2, WD repeat family	X06h.EST-X06h.mock	4.16256e-08	0.248435	0.105858	up-regulated
AT5G15550	PEIP2, PEP2, WD repeat family	X03h.EST-X03h.mock	0.000940827	0.11955	-0.147371	down-regulated
AT5G15680		X24h.EST-X24h.mock	0.00483036	-0.160818	-0.183321	down-regulated
AT5G15730		X24h.EST-X24h.mock	1.62792e-05	-0.329199	1.29957	up-regulated
AT5G15730		X06h.EST-X06h.mock	0.000464139	-0.13786	0.326963	up-regulated
AT5G16110		X24h.EST-X24h.mock	0.000350586	0.192719	0.795669	up-regulated
AT5G16110		X06h.EST-X06h.mock	0.00261194	0.117819	0.205579	up-regulated
AT5G16150	GLT1, PGLCT, plastidic glucose translocator	X06h.EST-X06h.mock	6.38645e-05	0.147036	0.189412	up-regulated
AT5G16150	GLT1, PGLCT, plastidic glucose translocator	X24h.EST-X24h.mock	0.00505122	-0.101457	-0.463045	down-regulated
AT5G16180		X06h.EST-X06h.mock	0.00929152	0.170843	-0.287512	down-regulated
AT5G16280		X24h.EST-X24h.mock	0.00552815	-0.131787	-0.442946	down-regulated
AT5G16360		X24h.EST-X24h.mock	0.00491318	-0.568278	2.046	up-regulated
AT5G16470		X24h.EST-X24h.mock	3.15666e-07	0.207831	0.362676	up-regulated
AT5G16480		X24h.EST-X24h.mock	0.00024021	-0.605351	1.27839	up-regulated
AT5G16480		X06h.EST-X06h.mock	0.00821703	-0.45289	0.0973179	up-regulated
AT5G16505	MUG4, MUSTANG 4, domesticated transposable element gene	X06h.EST-X06h.mock	8.06237e-06	0.381932	0.105524	up-regulated
AT5G16505	MUG4, MUSTANG 4, domesticated transposable element gene	X24h.EST-X24h.mock	2.06312e-05	-0.35119	0.594685	up-regulated
AT5G16505	MUG4, MUSTANG 4, domesticated transposable element gene	X03h.EST-X03h.mock	0.00111522	-0.225369	-0.153942	down-regulated
AT5G16630		X03h.EST-X03h.mock	0.00778595	-0.252892	-0.371255	down-regulated
AT5G16650		X24h.EST-X24h.mock	0.000252374	0.311882	0.51803	up-regulated
AT5G16680		X24h.EST-X24h.mock	0.000215574	-0.357075	0.654578	up-regulated
AT5G16800		X24h.EST-X24h.mock	0.000243262	0.503479	1.53237	up-regulated
AT5G16800		X06h.EST-X06h.mock	0.00268322	-0.352053	-0.121458	down-regulated
AT5G16880	TOL1, TOM1-LIKE 1	X24h.EST-X24h.mock	6.90746e-10	0.358751	0.930959	up-regulated
AT5G17010	major facilitator superfamily protein	X06h.EST-X06h.mock	0.00277233	-0.303064	-0.576892	down-regulated
AT5G17060		X24h.EST-X24h.mock	7.64474e-08	-0.655567	1.23407	up-regulated
AT5G17060		X06h.EST-X06h.mock	0.00749834	-0.238549	0.331499	up-regulated
AT5G17230		X24h.EST-X24h.mock	0.000157983	-0.12172	-1.99603	down-regulated
AT5G17270	protein prenylyltransferase superfamily protein	X24h.EST-X24h.mock	2.29521e-09	-0.664083	-0.249957	down-regulated
AT5G17270	protein prenylyltransferase superfamily protein	X06h.EST-X06h.mock	2.33387e-05	-0.129416	-0.125426	down-regulated
AT5G17300		X24h.EST-X24h.mock	0.0019962	0.263554	0.736497	up-regulated
AT5G17400		X24h.EST-X24h.mock	0.003438	-0.170817	0.450481	up-regulated
AT5G17460		X03h.EST-X03h.mock	0.00506985	-0.341039	0.262159	up-regulated
AT5G17510		X24h.EST-X24h.mock	0.000162083	0.166408	0.90758	up-regulated
AT5G17530		X24h.EST-X24h.mock	0.00856577	0.162064	-0.891113	down-regulated
AT5G17550		X24h.EST-X24h.mock	0.000144765	0.197551	-0.0402966	down-regulated
AT5G17690	TFL2 (TERMINAL FLOWER 2) also called LHP1 (LIKE HETEROCHROMATIN 1)	X24h.EST-X24h.mock	0.00305544	-0.199265	0.623677	up-regulated
AT5G17760		X24h.EST-X24h.mock	0.00251776	0.129535	1.63717	up-regulated
AT5G17850		X24h.EST-X24h.mock	0.00487857	-0.550556	2.47199	up-regulated
AT5G17890		X06h.EST-X06h.mock	0.000398597	0.187357	-0.270076	down-regulated
AT5G18190	AEL4, MLK1, PPK2, casein kinase	X24h.EST-X24h.mock	1.76141e-06	-0.423069	0.10126	up-regulated
AT5G18190	AEL4, MLK1, PPK2, casein kinase	X06h.EST-X06h.mock	1.16018e-05	0.24628	0.0376554	up-regulated
AT5G18230		X24h.EST-X24h.mock	5.68391e-07	-0.194388	-0.47688	down-regulated
AT5G18255		X06h.EST-X06h.mock	0.000788442	0.362033	0.730345	up-regulated
AT5G18440	NUFIP, nuclear FMRP-interacting protein	X03h.EST-X03h.mock	0.00456666	0.215385	-0.0699197	down-regulated
AT5G18440		X24h.EST-X24h.mock	0.00288719	-0.316243	-0.109813	down-regulated
AT5G18440		X06h.EST-X06h.mock	0.00228792	-0.269142	-0.282017	down-regulated
AT5G18620		X24h.EST-X24h.mock	0.0079061	0.1415	-0.0659846	down-regulated
AT5G18630		X24h.EST-X24h.mock	1.84891e-05	-0.405876	-0.66676	down-regulated
AT5G18630		X03h.EST-X03h.mock	0.00528739	-0.235721	-0.196583	down-regulated
AT5G18680		X24h.EST-X24h.mock	0.000640417	0.195822	0.0478076	up-regulated
AT5G18680		X06h.EST-X06h.mock	0.00393376	-0.116143	-0.767319	down-regulated
AT5G18830		X24h.EST-X24h.mock	2.55468e-05	-0.352649	0.346715	up-regulated
AT5G18830		X06h.EST-X06h.mock	0.00435479	-0.115544	0.0219874	up-regulated
AT5G18980		X24h.EST-X24h.mock	3.03237e-05	-0.464922	0.798187	up-regulated
AT5G19200		X24h.EST-X24h.mock	0.000434406	-0.346208	1.70481	up-regulated
AT5G19200		X06h.EST-X06h.mock	0.00999372	-0.212128	-0.344711	down-regulated
AT5G19450		X24h.EST-X24h.mock	8.93975e-06	-0.20983	0.166237	up-regulated
AT5G19450		X06h.EST-X06h.mock	0.00189787	-0.103129	-0.0243995	down-regulated
AT5G19480	MED19B	X24h.EST-X24h.mock	6.33393e-05	-0.509199	0.776894	up-regulated
AT5G19620		X24h.EST-X24h.mock	0.00838476	-0.195799	-0.812542	down-regulated
AT5G19910		X24h.EST-X24h.mock	0.000461412	0.26451	0.827589	up-regulated
AT5G20060		X24h.EST-X24h.mock	0.000259881	0.118241	-0.502577	down-regulated
AT5G20120		X24h.EST-X24h.mock	0.00189401	0.328929	0.322599	up-regulated
AT5G20200		X24h.EST-X24h.mock	0.000143085	-0.235065	-0.192658	down-regulated
AT5G20220		X24h.EST-X24h.mock	0.00413099	-0.644911	-1.94417	down-regulated
AT5G20300		X24h.EST-X24h.mock	8.94853e-06	-0.582207	0.67454	up-regulated
AT5G20300		X06h.EST-X06h.mock	0.00246654	-0.230419	-0.0481521	down-regulated
AT5G20350		X24h.EST-X24h.mock	0.000103362	-0.193988	0.227613	up-regulated
AT5G20360		X24h.EST-X24h.mock	0.00627139	0.508091	0.899944	up-regulated
AT5G20480	EFR, EF-TU receptor	X06h.EST-X06h.mock	0.00155169	0.595162	0.631687	up-regulated
AT5G20660		X24h.EST-X24h.mock	0.00942547	0.212708	-0.405168	down-regulated
AT5G20680		X24h.EST-X24h.mock	0.00973674	-0.339585	0.199637	up-regulated
AT5G20920		X24h.EST-X24h.mock	0.000169162	-0.155479	0.0599983	up-regulated
AT5G20980		X24h.EST-X24h.mock	0.00727941	-0.151053	-0.829258	down-regulated
AT5G20990		X24h.EST-X24h.mock	0.000145866	-0.609837	0.109131	up-regulated
AT5G21040	FBX2, F-box protein 2	X24h.EST-X24h.mock	2.63742e-09	0.687124	1.39577	up-regulated
AT5G21040	FBX2, F-box protein 2	X06h.EST-X06h.mock	5.92999e-05	0.309692	0.0574562	up-regulated
AT5G22000		X24h.EST-X24h.mock	0.000418517	-0.167996	0.123433	up-regulated
AT5G22010		X24h.EST-X24h.mock	0.000417909	0.112437	-0.237808	down-regulated
AT5G22040		X24h.EST-X24h.mock	0.000626712	-0.244179	0.753208	up-regulated
AT5G22100		X24h.EST-X24h.mock	3.33191e-05	-0.127913	0.0848974	up-regulated
AT5G22290		X24h.EST-X24h.mock	0.00792831	-0.202417	0.935981	up-regulated
AT5G22510		X24h.EST-X24h.mock	0.000190071	-0.122016	-0.759942	down-regulated
AT5G22730		X24h.EST-X24h.mock	0.000446534	-0.282865	1.0408	up-regulated
AT5G22800		X24h.EST-X24h.mock	1.70626e-07	-0.391779	1.26988	up-regulated
AT5G22820		X24h.EST-X24h.mock	0.00130433	-0.518858	1.18874	up-regulated
AT5G23020	IMS2, MAM-L, MAM3 (2-isopropylmalate synthase 2)	X24h.EST-X24h.mock	4.21282e-07	-0.136475	-0.265735	down-regulated
AT5G23020	IMS2, MAM-L, MAM3 (2-isopropylmalate synthase 2)	X06h.EST-X06h.mock	1.55444e-09	0.336329	0.187658	up-regulated
AT5G23020	IMS2, MAM-L, MAM3 (2-isopropylmalate synthase 2)	X03h.EST-X03h.mock	1.04867e-05	-0.140111	-0.313938	down-regulated
AT5G23150	HUA2	X24h.EST-X24h.mock	3.23714e-05	-0.46543	1.89123	up-regulated
AT5G23150	HUA2	X06h.EST-X06h.mock	0.00299266	-0.27001	0.299367	up-regulated
AT5G23450		X24h.EST-X24h.mock	4.36379e-05	-0.252276	-0.0177302	down-regulated
AT5G23490		X24h.EST-X24h.mock	4.74737e-06	-0.987352	0.781037	up-regulated
AT5G23490		X06h.EST-X06h.mock	0.00199778	0.198787	-0.304911	down-regulated
AT5G23520		X24h.EST-X24h.mock	0.000476603	-0.800484	1.16639	up-regulated
AT5G23520		X06h.EST-X06h.mock	0.00534142	-0.468022	0.29213	up-regulated
AT5G23610		X24h.EST-X24h.mock	0.00816541	-0.126077	0.222666	up-regulated
AT5G24260	prolyl oligopeptidase family protein	X24h.EST-X24h.mock	1.29195e-07	-0.442951	0.121248	up-regulated
AT5G24260	prolyl oligopeptidase family protein	X06h.EST-X06h.mock	3.70019e-07	-0.391195	0.0513447	up-regulated
AT5G24320		X24h.EST-X24h.mock	0.00624937	-0.182296	-0.375871	down-regulated
AT5G24340		X24h.EST-X24h.mock	0.00224192	0.254085	0.929006	up-regulated
AT5G24520		X24h.EST-X24h.mock	0.000120027	0.149061	-0.181391	down-regulated
AT5G24520		X06h.EST-X06h.mock	0.00348647	-0.118873	-0.407369	down-regulated
AT5G24670		X24h.EST-X24h.mock	0.000749025	-0.329839	-0.590113	down-regulated
AT5G24670		X06h.EST-X06h.mock	0.00910066	-0.136405	-0.462497	down-regulated
AT5G24735	sORF31, translated small open reading frame 31	X24h.EST-X24h.mock	1.29195e-07	-0.516607	1.67547	up-regulated
AT5G24735	sORF31, translated small open reading frame 31	X06h.EST-X06h.mock	2.61987e-05	0.37138	0.592441	up-regulated
AT5G24760		X24h.EST-X24h.mock	0.000351256	-0.175103	-0.155607	down-regulated
AT5G24810	ABC1K11, ABC1 family protein	X24h.EST-X24h.mock	2.76839e-06	-0.752942	-0.612907	down-regulated
AT5G24810	ABC1K11, ABC1 family protein	X06h.EST-X06h.mock	7.95741e-06	0.246366	-0.0298369	down-regulated
AT5G25270		X24h.EST-X24h.mock	0.00654773	0.107839	-0.00456784	down-regulated
AT5G25280	serine-rich protein-like protein	X03h.EST-X03h.mock	0.00241413	-0.36747	0.276333	up-regulated
AT5G25510		X24h.EST-X24h.mock	2.58387e-05	-0.155287	0.861898	up-regulated
AT5G25510		X06h.EST-X06h.mock	0.000598248	0.105721	0.164288	up-regulated
AT5G25520		X24h.EST-X24h.mock	0.00639623	0.734338	1.03472	up-regulated
AT5G25520		X06h.EST-X06h.mock	0.000241794	-0.421	-0.0683093	down-regulated
AT5G25540	CID6, CTC-interacting domain 6	X24h.EST-X24h.mock	2.68564e-09	-0.605736	0.898721	up-regulated
AT5G25540	CID6, CTC-interacting domain 6	X06h.EST-X06h.mock	1.23916e-05	-0.280022	-0.0668835	down-regulated
AT5G25800		X24h.EST-X24h.mock	0.000374858	-0.9797	-0.49682	down-regulated
AT5G26290	RAMGaP, TRAF-like protein	X06h.EST-X06h.mock	1.9217e-07	-0.443482	-0.62774	down-regulated
AT5G26600	pyridoxal phosphate-dependent transferase superfamily protein	X24h.EST-X24h.mock	1.33022e-07	-0.229464	0.234994	up-regulated
AT5G26600	pyridoxal phosphate-dependent transferase superfamily protein	X06h.EST-X06h.mock	2.2754e-05	-0.139062	-0.378119	down-regulated
AT5G26740	DUF300 protein	X24h.EST-X24h.mock	2.72859e-06	-0.351568	0.401364	up-regulated
AT5G26740	DUF300 protein	X06h.EST-X06h.mock	3.71587e-06	-0.273389	-0.202623	down-regulated
AT5G26760	RIMA, RNA polymerase-associated protein 2 (RPAP2) IYO Mate	X24h.EST-X24h.mock	4.6355e-07	-0.264593	0.932901	up-regulated
AT5G26760	RIMA, RNA polymerase-associated protein 2 (RPAP2) IYO Mate	X06h.EST-X06h.mock	2.78975e-05	0.157912	-0.22772	down-regulated
AT5G26910		X24h.EST-X24h.mock	0.00548452	-0.519368	0.00387473	up-regulated
AT5G26910		X06h.EST-X06h.mock	0.00708027	-0.58015	0.191863	up-regulated
AT5G27270		X24h.EST-X24h.mock	0.00219707	0.250347	-0.999627	down-regulated
AT5G27395		X24h.EST-X24h.mock	0.000143972	-0.106464	-0.368201	down-regulated
AT5G27450		X24h.EST-X24h.mock	0.000500911	-0.182525	-0.459591	down-regulated
AT5G27540		X24h.EST-X24h.mock	0.000873862	-0.128707	-0.0424845	down-regulated
AT5G27640	TIF3B1, EIF3B, member of the eukaryotic translation initiation factor 3B family	X24h.EST-X24h.mock	1.10425e-11	-0.227203	-0.197047	down-regulated
AT5G27930	EGR2, clade E growth-regulating 2	X06h.EST-X06h.mock	7.95045e-07	0.297936	-0.648557	down-regulated
AT5G27930	EGR2, clade E growth-regulating 2	X24h.EST-X24h.mock	0.00166751	-0.203356	-0.915122	down-regulated
AT5G28830		X24h.EST-X24h.mock	0.00241243	-0.507134	1.7648	up-regulated
AT5G28830		X06h.EST-X06h.mock	0.00122387	-0.407243	0.439172	up-regulated
AT5G30490		X24h.EST-X24h.mock	0.000284147	0.203359	0.269456	up-regulated
AT5G34853		X24h.EST-X24h.mock	0.00703682	-0.109581	-0.0264156	down-regulated
AT5G35160		X24h.EST-X24h.mock	6.53766e-07	0.192899	0.992292	up-regulated
AT5G35200		X24h.EST-X24h.mock	0.000453422	-0.775165	0.277042	up-regulated
AT5G35460		X06h.EST-X06h.mock	0.00208711	0.191921	0.111253	up-regulated
AT5G35460		X24h.EST-X24h.mock	0.00107978	0.180583	0.111032	up-regulated
AT5G35700		X24h.EST-X24h.mock	0.00027064	0.107883	-0.366798	down-regulated
AT5G35753		X06h.EST-X06h.mock	0.00714685	0.24364	0.19382	up-regulated
AT5G35753		X24h.EST-X24h.mock	0.000724106	-0.467555	0.427357	up-regulated
AT5G35910		X24h.EST-X24h.mock	0.0035997	-0.100257	0.307867	up-regulated
AT5G35930		X24h.EST-X24h.mock	0.00132613	0.541374	-0.0684461	down-regulated
AT5G35980		X24h.EST-X24h.mock	4.20476e-07	-0.525022	-0.148149	down-regulated
AT5G35995		X06h.EST-X06h.mock	0.000824393	0.322275	-0.155779	down-regulated
AT5G35995		X24h.EST-X24h.mock	5.44181e-05	-0.472238	0.763843	up-regulated
AT5G36250		X06h.EST-X06h.mock	0.0011188	-0.23049	-0.288479	down-regulated
AT5G36250		X24h.EST-X24h.mock	0.00643821	0.17432	-0.0551437	down-regulated
AT5G36290		X06h.EST-X06h.mock	0.00500475	0.103582	0.0187708	up-regulated
AT5G37130		X03h.EST-X03h.mock	0.00854822	0.150147	0.0821534	up-regulated
AT5G37260	CIR1, CIRCADIAN 1	X24h.EST-X24h.mock	0.000782351	-0.607099	1.22377	up-regulated
AT5G37350		X24h.EST-X24h.mock	0.00632302	-0.409725	0.52288	up-regulated
AT5G37850	SOS4, SALT OVERLY SENSITIVE 4, SNO1	X06h.EST-X06h.mock	2.07679e-05	0.199744	-0.0733929	down-regulated
AT5G37850	SOS4, SALT OVERLY SENSITIVE 4, SNO1	X03h.EST-X03h.mock	0.00925173	0.11351	-0.0817693	down-regulated
AT5G37850	SOS4, SALT OVERLY SENSITIVE 4, SNO1	X24h.EST-X24h.mock	0.0043437	-0.274825	-1.02431	down-regulated
AT5G37930		X24h.EST-X24h.mock	3.49891e-06	-0.534693	1.01579	up-regulated
AT5G37930		X06h.EST-X06h.mock	0.0032122	-0.262935	-0.223653	down-regulated
AT5G38020	SAM-dependent methyltransferase superfamily protein	X06h.EST-X06h.mock	2.07679e-05	0.211555	-0.209677	down-regulated
AT5G38340		X03h.EST-X03h.mock	0.00322227	-0.475946	-0.417396	down-regulated
AT5G38340		X06h.EST-X06h.mock	0.001266	-0.488637	-0.742531	down-regulated
AT5G38560		X06h.EST-X06h.mock	0.00648593	-0.229455	-0.0365465	down-regulated
AT5G38600		X24h.EST-X24h.mock	2.86029e-05	0.167782	-0.16914	down-regulated
AT5G38720		X06h.EST-X06h.mock	0.00303621	0.100883	0.209449	up-regulated
AT5G39360	EDL2, EID1-like 2	X24h.EST-X24h.mock	2.52678e-06	-0.708603	1.704	up-regulated
AT5G39360	EDL2, EID1-like 2	X03h.EST-X03h.mock	0.00241413	-0.144537	0.00136297	up-regulated
AT5G39360	EDL2, EID1-like 2	X06h.EST-X06h.mock	2.00865e-05	-0.335842	0.471596	up-regulated
AT5G39530		X06h.EST-X06h.mock	0.00151148	-0.155886	0.0261887	up-regulated
AT5G39970		X06h.EST-X06h.mock	0.00453986	0.38081	-0.276747	down-regulated
AT5G40060	disease resistance protein (TIR-NBS-LRR class)	X06h.EST-X06h.mock	0.00587926	0.604774	-0.327849	down-regulated
AT5G40820		X03h.EST-X03h.mock	0.00425469	-0.355151	0.140415	up-regulated
AT5G41080		X24h.EST-X24h.mock	2.26477e-06	0.729315	2.37357	up-regulated
AT5G41100		X24h.EST-X24h.mock	0.00285346	0.349747	1.91231	up-regulated
AT5G41100		X06h.EST-X06h.mock	0.0022307	-0.295752	0.32269	up-regulated
AT5G41180		X24h.EST-X24h.mock	1.68087e-05	-0.282039	-0.127293	down-regulated
AT5G41180		X06h.EST-X06h.mock	0.00116391	-0.148121	0.0963962	up-regulated
AT5G41220	GSTT3, glutathione S-transferase THETA 3, GST10C	X06h.EST-X06h.mock	0.00416309	0.517721	-0.227004	down-regulated
AT5G41330		X24h.EST-X24h.mock	0.00109339	0.219203	0.340874	up-regulated
AT5G41340		X24h.EST-X24h.mock	0.000115516	0.226758	0.302979	up-regulated
AT5G41750		X06h.EST-X06h.mock	0.00798687	-0.487813	3.2573	up-regulated
AT5G41790	CIP1, COP1-interactive protein 1	X24h.EST-X24h.mock	8.09969e-07	0.14108	-0.80233	down-regulated
AT5G41790	CIP1, COP1-interactive protein 1	X06h.EST-X06h.mock	5.06685e-06	-0.117717	0.11658	up-regulated
AT5G42140		X24h.EST-X24h.mock	0.00241065	0.327818	1.40167	up-regulated
AT5G42220		X24h.EST-X24h.mock	5.84413e-05	0.290284	-0.21217	down-regulated
AT5G42320		X24h.EST-X24h.mock	0.00389861	0.148203	-0.25144	down-regulated
AT5G42560		X24h.EST-X24h.mock	6.39684e-05	-0.306437	0.652534	up-regulated
AT5G42560		X06h.EST-X06h.mock	0.00767988	-0.111812	0.0634961	up-regulated
AT5G42620		X06h.EST-X06h.mock	0.000644791	0.246276	-0.211063	down-regulated
AT5G42620		X24h.EST-X24h.mock	0.000188617	0.461306	-0.287101	down-regulated
AT5G42740		X24h.EST-X24h.mock	0.000105682	0.324677	-0.817115	down-regulated
AT5G43130		X24h.EST-X24h.mock	8.62154e-06	-0.225893	0.205769	up-regulated
AT5G43440	2-oxoglutarate and Fe(II)-dependent oxygenase superfamily protein	X06h.EST-X06h.mock	7.06682e-08	0.546211	-0.203961	down-regulated
AT5G43460		X24h.EST-X24h.mock	0.00548095	0.119988	0.765691	up-regulated
AT5G43560		X24h.EST-X24h.mock	5.18143e-06	-0.292391	0.465781	up-regulated
AT5G43560		X06h.EST-X06h.mock	0.00189046	-0.106921	-0.0498243	down-regulated
AT5G43630		X24h.EST-X24h.mock	3.19773e-06	-0.24257	0.271022	up-regulated
AT5G44090	calcium-binding EF-hand family protein	X24h.EST-X24h.mock	9.26412e-07	0.385177	0.193205	up-regulated
AT5G44090	calcium-binding EF-hand family protein	X06h.EST-X06h.mock	9.34865e-05	0.146075	-0.195264	down-regulated
AT5G44160		X06h.EST-X06h.mock	0.00472658	-0.364597	-0.0403634	down-regulated
AT5G44240		X24h.EST-X24h.mock	2.97443e-05	0.456969	-0.284625	down-regulated
AT5G44280		X24h.EST-X24h.mock	0.00467812	0.405011	1.08288	up-regulated
AT5G44290	protein kinase superfamily protein	X03h.EST-X03h.mock	8.98157e-07	-0.214863	0.165844	up-regulated
AT5G44290	protein kinase superfamily protein	X24h.EST-X24h.mock	0.00517952	-0.447491	0.0192563	up-regulated
AT5G44290	protein kinase superfamily protein	X06h.EST-X06h.mock	9.13624e-05	-0.401018	-0.228406	down-regulated
AT5G44568		X06h.EST-X06h.mock	0.00793885	-0.567342	-0.446061	down-regulated
AT5G44580	PROSCOOP10	X06h.EST-X06h.mock	5.81693e-05	0.148054	-0.280769	down-regulated
AT5G44800		X24h.EST-X24h.mock	0.000755589	0.294301	0.276338	up-regulated
AT5G44870		X24h.EST-X24h.mock	0.00121477	-0.511727	-0.522527	down-regulated
AT5G44870		X06h.EST-X06h.mock	0.00114896	-0.343114	-0.61236	down-regulated
AT5G45050	WRKY16, TTR1, tolerant to tobacco ringspot nepovirus 1	X24h.EST-X24h.mock	4.30972e-06	0.386504	-0.125207	down-regulated
AT5G45050	WRKY16, TTR1, tolerant to tobacco ringspot nepovirus 1	X03h.EST-X03h.mock	0.0054089	-0.142392	-0.270817	down-regulated
AT5G45050	WRKY16, TTR1, tolerant to tobacco ringspot nepovirus 1	X06h.EST-X06h.mock	2.78672e-05	-0.260184	-0.0723943	down-regulated
AT5G45140		X24h.EST-X24h.mock	0.00208171	0.149681	-0.646967	down-regulated
AT5G45190		X24h.EST-X24h.mock	0.000873862	-0.794772	0.645554	up-regulated
AT5G45190		X06h.EST-X06h.mock	0.00143371	-0.417173	-0.210262	down-regulated
AT5G45260		X06h.EST-X06h.mock	0.000976925	-0.239439	0.077467	up-regulated
AT5G45410		X24h.EST-X24h.mock	0.00151885	-0.137933	-0.321794	down-regulated
AT5G45430		X24h.EST-X24h.mock	0.00208312	0.151892	-0.0782789	down-regulated
AT5G46150		X24h.EST-X24h.mock	0.00998169	0.115094	-0.13926	down-regulated
AT5G46170		X24h.EST-X24h.mock	5.44181e-05	0.279652	0.980348	up-regulated
AT5G46170		X03h.EST-X03h.mock	0.0093588	-0.10049	-0.0680727	down-regulated
AT5G46170		X06h.EST-X06h.mock	0.00154786	-0.146656	-0.0281352	down-regulated
AT5G46190		X24h.EST-X24h.mock	1.39247e-05	-0.243375	0.566916	up-regulated
AT5G46450	disease resistance protein (TIR-NBS-LRR class)	X03h.EST-X03h.mock	0.00197037	0.215725	-0.0597367	down-regulated
AT5G46470	RPS6, resistant to P. syringae 6	X06h.EST-X06h.mock	4.50992e-05	0.356161	0.167291	up-regulated
AT5G46470	RPS6, resistant to P. syringae 6	X24h.EST-X24h.mock	0.00461095	0.242247	-0.00371316	down-regulated
AT5G46490	disease resistance protein (TIR-NBS-LRR class)	X03h.EST-X03h.mock	0.00151882	0.417249	0.683301	up-regulated
AT5G46620		X24h.EST-X24h.mock	1.302e-05	0.226624	1.16995	up-regulated
AT5G46910		X24h.EST-X24h.mock	0.000293286	-0.48607	1.47295	up-regulated
AT5G47020		X06h.EST-X06h.mock	0.00887904	0.113609	-0.241729	down-regulated
AT5G47040		X24h.EST-X24h.mock	0.00129361	-0.139969	-1.4164	down-regulated
AT5G47080		X06h.EST-X06h.mock	0.00544283	-0.240922	-0.128544	down-regulated
AT5G47140		X24h.EST-X24h.mock	0.000260568	0.126859	0.162855	up-regulated
AT5G47310		X24h.EST-X24h.mock	1.62036e-05	0.274001	0.286303	up-regulated
AT5G47420		X24h.EST-X24h.mock	0.000116262	-0.246985	0.118254	up-regulated
AT5G47420		X06h.EST-X06h.mock	0.00226018	0.120508	-0.287293	down-regulated
AT5G47480		X06h.EST-X06h.mock	0.00298314	0.113584	-0.222407	down-regulated
AT5G47560		X24h.EST-X24h.mock	6.13827e-05	-0.239	-1.81995	down-regulated
AT5G47560	TDT, tonoplast dicarboxylate transporter, SDAT	X03h.EST-X03h.mock	0.00322227	-0.113919	-0.99844	down-regulated
AT5G47560	TDT, tonoplast dicarboxylate transporter, SDAT	X06h.EST-X06h.mock	6.35547e-05	-0.363064	-2.15322	down-regulated
AT5G47620		X24h.EST-X24h.mock	1.45252e-07	0.285258	-0.67644	down-regulated
AT5G47620		X06h.EST-X06h.mock	0.000535178	-0.108194	0.00820481	up-regulated
AT5G47820	FRA1, FRAGILE FIBER 1	X06h.EST-X06h.mock	8.88529e-05	0.135113	-0.271162	down-regulated
AT5G47880		X24h.EST-X24h.mock	0.000362883	0.137221	1.60812	up-regulated
AT5G48120		X06h.EST-X06h.mock	0.00707614	0.290772	-0.326832	down-regulated
AT5G48150	PAT1, phytochrome A signal transduction 1	X24h.EST-X24h.mock	2.46271e-05	-0.243791	0.25006	up-regulated
AT5G48150	PAT1, phytochrome A signal transduction 1	X06h.EST-X06h.mock	9.17793e-06	-0.292528	-0.0236629	down-regulated
AT5G48370		X24h.EST-X24h.mock	0.000681706	-0.47357	0.612771	up-regulated
AT5G48530	hypothetical protein	X06h.EST-X06h.mock	0.00339685	0.524371	1.17057	up-regulated
AT5G48560		X06h.EST-X06h.mock	0.00289816	-0.140526	-0.24449	down-regulated
AT5G48610		X24h.EST-X24h.mock	0.00303672	-0.593786	1.20799	up-regulated
AT5G48655		X24h.EST-X24h.mock	1.1528e-06	-0.401483	1.89452	up-regulated
AT5G48720		X24h.EST-X24h.mock	3.01101e-05	-0.554128	1.73353	up-regulated
AT5G48970		X24h.EST-X24h.mock	0.00190856	-0.405325	0.695274	up-regulated
AT5G49470		X24h.EST-X24h.mock	0.000192624	-0.448012	0.0710763	up-regulated
AT5G49470		X06h.EST-X06h.mock	0.00388074	-0.247984	-0.237769	down-regulated
AT5G49540		X24h.EST-X24h.mock	2.61666e-05	-0.107467	-0.0725519	down-regulated
AT5G49580		X24h.EST-X24h.mock	0.000290871	-0.154979	-0.35311	down-regulated
AT5G49580		X06h.EST-X06h.mock	0.00130545	-0.101258	-0.172287	down-regulated
AT5G49740	FRO7, ferric reduction oxidase 7	X03h.EST-X03h.mock	0.00310665	0.221276	-0.91037	down-regulated
AT5G49760		X24h.EST-X24h.mock	6.73683e-05	-0.114685	-1.48266	down-regulated
AT5G49840		X06h.EST-X06h.mock	0.00382377	0.182605	-0.113843	down-regulated
AT5G49840		X24h.EST-X24h.mock	0.000626206	-0.267717	0.13595	up-regulated
AT5G49890		X24h.EST-X24h.mock	2.39791e-05	-0.300911	-0.332362	down-regulated
AT5G49930		X24h.EST-X24h.mock	0.000805384	0.134064	0.596073	up-regulated
AT5G50020		X24h.EST-X24h.mock	0.000844357	0.219671	0.151414	up-regulated
AT5G50160		X06h.EST-X06h.mock	0.00189068	0.239075	-0.74175	down-regulated
AT5G50160		X03h.EST-X03h.mock	0.00587435	0.210027	-0.252441	down-regulated
AT5G50210		X24h.EST-X24h.mock	0.0012586	0.109236	1.18676	up-regulated
AT5G50530		X24h.EST-X24h.mock	0.000351066	-0.345287	-0.426389	down-regulated
AT5G50565	hypothetical protein	X24h.EST-X24h.mock	2.29909e-07	0.369093	0.74159	up-regulated
AT5G50565	hypothetical protein	X06h.EST-X06h.mock	3.04624e-06	0.194879	0.351867	up-regulated
AT5G50780		X24h.EST-X24h.mock	0.00251776	0.742526	0.869959	up-regulated
AT5G51050		X06h.EST-X06h.mock	0.00640003	0.195947	0.0704287	up-regulated
AT5G51050		X24h.EST-X24h.mock	5.87005e-05	0.373789	0.529049	up-regulated
AT5G51070		X24h.EST-X24h.mock	0.000141901	0.123617	1.32666	up-regulated
AT5G51180		X06h.EST-X06h.mock	0.000278788	0.215161	-0.2873	down-regulated
AT5G51180		X24h.EST-X24h.mock	0.00272854	0.39074	0.649002	up-regulated
AT5G51230	EMF2 (EMBRYONIC FLOWER 2)	X24h.EST-X24h.mock	0.000131853	0.338756	-0.414996	down-regulated
AT5G51260		X24h.EST-X24h.mock	0.00580285	0.148436	1.9929	up-regulated
AT5G51300	KH27, SF1, SOT4, splicing factor	X24h.EST-X24h.mock	5.16461e-10	-0.357092	1.45054	up-regulated
AT5G51740		X24h.EST-X24h.mock	0.00947718	0.224689	2.54606	up-regulated
AT5G52040		X24h.EST-X24h.mock	4.45812e-06	-0.146906	-0.0945571	down-regulated
AT5G52070		X24h.EST-X24h.mock	0.000882662	-0.583787	-0.115675	down-regulated
AT5G52530		X24h.EST-X24h.mock	4.2112e-05	0.208267	1.46037	up-regulated
AT5G52560		X24h.EST-X24h.mock	2.82141e-07	0.479373	-0.0339097	down-regulated
AT5G52890		X24h.EST-X24h.mock	0.000297827	-0.398415	1.71013	up-regulated
AT5G53050		X24h.EST-X24h.mock	0.000460982	-0.340014	0.117595	up-regulated
AT5G53050		X06h.EST-X06h.mock	0.000466954	-0.304339	-0.623321	down-regulated
AT5G53130	CNGC1, cyclic nucleotide gated channel 1	X24h.EST-X24h.mock	0.000149996	0.281408	-0.291508	down-regulated
AT5G53130	CNGC1, cyclic nucleotide gated channel 1	X03h.EST-X03h.mock	0.000870609	0.150162	-0.191341	down-regulated
AT5G53130	CNGC1, cyclic nucleotide gated channel 1	X06h.EST-X06h.mock	2.55544e-05	-0.325691	0.196602	up-regulated
AT5G53140		X24h.EST-X24h.mock	7.5808e-06	0.120768	-0.49929	down-regulated
AT5G53180		X24h.EST-X24h.mock	3.03215e-05	-0.259105	0.142745	up-regulated
AT5G53350		X24h.EST-X24h.mock	3.30802e-06	-0.297803	0.567281	up-regulated
AT5G53420		X06h.EST-X06h.mock	0.000432895	-0.202381	0.031962	up-regulated
AT5G53450	FBN11, ORG1, OBP3-responsive gene 1	X06h.EST-X06h.mock	0.00012304	-0.440187	-0.428484	down-regulated
AT5G53540		X24h.EST-X24h.mock	4.79532e-05	-0.127944	-0.809076	down-regulated
AT5G53550	YSL3, YELLOW STRIPE-LIKE 3	X06h.EST-X06h.mock	3.19781e-05	0.432945	-0.519371	down-regulated
AT5G53550	YSL3, YELLOW STRIPE-LIKE 3	X03h.EST-X03h.mock	0.00119873	0.232943	-0.214787	down-regulated
AT5G53550	YSL3, YELLOW STRIPE-LIKE 3	X24h.EST-X24h.mock	3.27349e-05	-0.402415	0.121863	up-regulated
AT5G53620	RNA polymerase II degradation factor	X24h.EST-X24h.mock	6.13487e-07	0.319865	-0.789987	down-regulated
AT5G53620	RNA polymerase II degradation factor	X06h.EST-X06h.mock	3.71587e-06	0.264785	-0.146325	down-regulated
AT5G53850		X24h.EST-X24h.mock	0.00143728	-0.112073	0.0202011	up-regulated
AT5G53860	EMB2737, EMB64, ANU7	X06h.EST-X06h.mock	2.72714e-06	0.255429	-0.240591	down-regulated
AT5G54280		X24h.EST-X24h.mock	0.000174114	-0.341614	0.380731	up-regulated
AT5G54730		X24h.EST-X24h.mock	0.00617097	-0.340449	1.80587	up-regulated
AT5G54870		X24h.EST-X24h.mock	0.000728642	-0.153095	0.113409	up-regulated
AT5G54910		X24h.EST-X24h.mock	2.32983e-06	-0.359846	0.0257869	up-regulated
AT5G54910		X06h.EST-X06h.mock	0.000150021	-0.129266	-0.0535833	down-regulated
AT5G55040		X06h.EST-X06h.mock	0.00409005	-0.106096	-0.076204	down-regulated
AT5G55040		X03h.EST-X03h.mock	0.00122192	-0.109845	-0.0540948	down-regulated
AT5G55060		X24h.EST-X24h.mock	0.000112206	-0.438565	-0.440122	down-regulated
AT5G55100		X06h.EST-X06h.mock	0.00155169	-0.361717	0.472358	up-regulated
AT5G55390		X24h.EST-X24h.mock	0.000287651	0.475378	-0.223452	down-regulated
AT5G55500		X24h.EST-X24h.mock	0.000124328	0.231215	0.779432	up-regulated
AT5G55500		X06h.EST-X06h.mock	0.000357112	-0.139876	0.389348	up-regulated
AT5G55550	RNA-binding family protein	X06h.EST-X06h.mock	0.00955133	0.402369	-0.444422	down-regulated
AT5G55630		X06h.EST-X06h.mock	0.0016703	-0.210936	-0.0659991	down-regulated
AT5G55896		X06h.EST-X06h.mock	0.00564751	0.361352	-0.582126	down-regulated
AT5G55896		X24h.EST-X24h.mock	0.0037584	0.371794	0.199684	up-regulated
AT5G55970		X24h.EST-X24h.mock	0.000411822	-0.690232	2.57974	up-regulated
AT5G55970		X03h.EST-X03h.mock	0.00148207	-0.295978	0.291269	up-regulated
AT5G55970		X06h.EST-X06h.mock	0.000181898	-0.42998	0.39471	up-regulated
AT5G56170		X24h.EST-X24h.mock	7.5928e-08	-0.243278	-0.356109	down-regulated
AT5G56190		X24h.EST-X24h.mock	0.00129381	0.307513	0.79378	up-regulated
AT5G56420		X24h.EST-X24h.mock	0.00307398	0.233859	1.65846	up-regulated
AT5G56500		X24h.EST-X24h.mock	0.000659671	-0.137629	-0.00681026	down-regulated
AT5G56660		X24h.EST-X24h.mock	0.00132048	0.182238	-0.00840073	down-regulated
AT5G56740		X24h.EST-X24h.mock	0.000452547	-0.15357	-0.0756056	down-regulated
AT5G56750		X06h.EST-X06h.mock	0.00534142	0.129475	0.0536781	up-regulated
AT5G56750		X24h.EST-X24h.mock	0.000889267	0.221119	0.136159	up-regulated
AT5G57630	CIPK21, CBL-interacting protein kinase 21, SnRK3.4	X06h.EST-X06h.mock	1.97133e-06	-0.274853	-1.49981	down-regulated
AT5G57740		X24h.EST-X24h.mock	0.00434127	0.336724	-0.00719614	down-regulated
AT5G57740		X06h.EST-X06h.mock	0.00866874	-0.388117	-0.673711	down-regulated
AT5G57940		X24h.EST-X24h.mock	0.000196024	-0.265356	-0.80232	down-regulated
AT5G57990		X24h.EST-X24h.mock	1.44953e-06	-0.190198	-0.0465319	down-regulated
AT5G58100		X24h.EST-X24h.mock	0.000957882	-0.119004	-0.500986	down-regulated
AT5G58160		X24h.EST-X24h.mock	0.00653192	0.310857	0.186657	up-regulated
AT5G58200		X24h.EST-X24h.mock	0.00105432	-0.216666	-0.0780972	down-regulated
AT5G58200		X06h.EST-X06h.mock	0.00585239	-0.185904	-0.319146	down-regulated
AT5G58220		X24h.EST-X24h.mock	0.00200524	0.136042	-0.205791	down-regulated
AT5G58270		X24h.EST-X24h.mock	2.81248e-06	0.230811	0.112414	up-regulated
AT5G58300		X06h.EST-X06h.mock	0.00422483	0.10238	0.139393	up-regulated
AT5G58320		X24h.EST-X24h.mock	8.00334e-06	-0.381413	1.04302	up-regulated
AT5G58350		X24h.EST-X24h.mock	0.00175245	-0.322934	0.221261	up-regulated
AT5G58370	EngB-3, GTPase	X24h.EST-X24h.mock	7.04804e-05	-0.300475	0.0173758	up-regulated
AT5G58370	EngB-3, GTPase	X06h.EST-X06h.mock	0.000106699	-0.260102	-0.00484226	down-regulated
AT5G58410	HEAT/U-box domain-containing protein	X24h.EST-X24h.mock	7.77839e-11	-0.762747	0.575971	up-regulated
AT5G58450		X24h.EST-X24h.mock	0.000441367	-0.113535	-0.675795	down-regulated
AT5G58720		X06h.EST-X06h.mock	0.000393431	0.238979	-0.150997	down-regulated
AT5G58720		X24h.EST-X24h.mock	0.000416295	0.176221	0.265922	up-regulated
AT5G58787		X24h.EST-X24h.mock	0.000180584	0.267516	1.01632	up-regulated
AT5G58787		X06h.EST-X06h.mock	0.000824393	0.140224	-0.0785681	down-regulated
AT5G58870		X24h.EST-X24h.mock	9.95192e-07	0.114034	-0.846178	down-regulated
AT5G59140		X24h.EST-X24h.mock	4.35659e-05	-0.10673	0.816904	up-regulated
AT5G59430		X24h.EST-X24h.mock	0.000344947	-0.243788	0.721256	up-regulated
AT5G59540		X24h.EST-X24h.mock	4.97737e-05	0.170232	0.204953	up-regulated
AT5G59710		X24h.EST-X24h.mock	0.0049584	-0.950621	0.102712	up-regulated
AT5G59710		X06h.EST-X06h.mock	0.00110315	-0.719795	-0.0962661	down-regulated
AT5G59830		X24h.EST-X24h.mock	0.00351677	0.427962	0.155559	up-regulated
AT5G59850		X24h.EST-X24h.mock	1.44046e-07	0.104064	-0.717947	down-regulated
AT5G59890		X24h.EST-X24h.mock	1.3022e-06	0.226082	0.644009	up-regulated
AT5G59950		X24h.EST-X24h.mock	0.000102375	-0.108757	-0.240043	down-regulated
AT5G60170	NOT4A, E3 ubiquitin ligase	X24h.EST-X24h.mock	2.82836e-11	-0.554317	-0.00693161	down-regulated
AT5G60170	NOT4A, E3 ubiquitin ligase	X06h.EST-X06h.mock	9.93158e-09	-0.235556	0.0446719	up-regulated
AT5G60410	SIZ1, SAP and MIZ-finger domain 1, SUMO E3 ligase	X24h.EST-X24h.mock	3.36001e-07	-0.280035	0.762434	up-regulated
AT5G60410	SIZ1, SAP and MIZ-finger domain 1, SUMO E3 ligase	X06h.EST-X06h.mock	2.4527e-07	0.213101	-0.197414	down-regulated
AT5G60570		X24h.EST-X24h.mock	0.000213877	0.144037	0.214771	up-regulated
AT5G60580		X03h.EST-X03h.mock	0.000581343	0.183228	0.0649764	up-regulated
AT5G60580		X06h.EST-X06h.mock	0.00514551	-0.200645	-0.297853	down-regulated
AT5G60750		X24h.EST-X24h.mock	0.00272156	0.128478	0.739799	up-regulated
AT5G60990		X24h.EST-X24h.mock	0.00504706	0.147026	-0.208474	down-regulated
AT5G61010		X24h.EST-X24h.mock	0.00010548	0.299164	1.59351	up-regulated
AT5G61010		X06h.EST-X06h.mock	0.00409005	-0.307937	0.350164	up-regulated
AT5G61220		X24h.EST-X24h.mock	6.46739e-05	-0.188622	-0.141584	down-regulated
AT5G61270		X24h.EST-X24h.mock	0.000206514	-0.480315	-1.18485	down-regulated
AT5G61310		X24h.EST-X24h.mock	0.000199577	-0.273926	-0.428402	down-regulated
AT5G61380	TOC1, TIMING OF CAB EXPRESSION 1, PRR1	X24h.EST-X24h.mock	0.00320152	-0.677358	0.652833	up-regulated
AT5G61380	TOC1, TIMING OF CAB EXPRESSION 1, PRR1	X06h.EST-X06h.mock	1.31224e-06	-0.27987	-0.39814	down-regulated
AT5G61520		X06h.EST-X06h.mock	0.000359314	0.121024	-0.820995	down-regulated
AT5G61530		X06h.EST-X06h.mock	0.00553141	-0.226436	-0.0919057	down-regulated
AT5G61530		X24h.EST-X24h.mock	0.00773601	-0.511338	1.1197	up-regulated
AT5G61760		X24h.EST-X24h.mock	0.000329368	0.25098	1.06349	up-regulated
AT5G61820		X24h.EST-X24h.mock	3.49776e-06	-0.204675	0.308185	up-regulated
AT5G61900		X24h.EST-X24h.mock	0.00776665	-0.614553	1.80674	up-regulated
AT5G61920		X24h.EST-X24h.mock	0.00230863	-0.559982	1.00669	up-regulated
AT5G61960		X24h.EST-X24h.mock	1.10382e-06	-0.573853	-0.276212	down-regulated
AT5G61960		X06h.EST-X06h.mock	0.00550018	-0.136086	-0.195837	down-regulated
AT5G62000		X24h.EST-X24h.mock	1.48318e-07	-0.160274	0.298761	up-regulated
AT5G62090		X24h.EST-X24h.mock	6.32464e-06	-0.398083	0.443972	up-regulated
AT5G62090		X06h.EST-X06h.mock	0.000172816	0.246425	-0.0602672	down-regulated
AT5G62130		X24h.EST-X24h.mock	7.626e-06	0.317371	-0.891158	down-regulated
AT5G62130		X06h.EST-X06h.mock	0.00285856	-0.522645	0.233005	up-regulated
AT5G62480	GSTU9, GST14, glutathione S-transferase tau 9	X06h.EST-X06h.mock	2.05746e-09	0.296552	-0.370277	down-regulated
AT5G62570		X24h.EST-X24h.mock	0.00272904	-0.420571	0.383188	up-regulated
AT5G62570		X06h.EST-X06h.mock	0.00761045	-0.471298	0.564163	up-regulated
AT5G62760		X24h.EST-X24h.mock	0.000643647	0.344862	0.617769	up-regulated
AT5G63050		X24h.EST-X24h.mock	2.05932e-05	0.268336	0.132628	up-regulated
AT5G63050		X06h.EST-X06h.mock	0.000450416	0.228384	-0.0497162	down-regulated
AT5G63120	RH30	X24h.EST-X24h.mock	0.000650785	-0.780016	-0.473286	down-regulated
AT5G63120	RH30	X03h.EST-X03h.mock	2.25752e-05	-0.287257	-0.578614	down-regulated
AT5G63120	RH30	X06h.EST-X06h.mock	9.3163e-07	-0.463509	-0.806271	down-regulated
AT5G63180		X06h.EST-X06h.mock	0.00660565	0.12721	-0.776394	down-regulated
AT5G63220		X24h.EST-X24h.mock	0.00169629	-0.179599	-0.376928	down-regulated
AT5G63610		X24h.EST-X24h.mock	0.00207991	0.395773	2.03353	up-regulated
AT5G63770		X03h.EST-X03h.mock	0.00919539	-0.225986	-0.205318	down-regulated
AT5G63770		X06h.EST-X06h.mock	0.000246238	-0.536423	0.39745	up-regulated
AT5G63970		X24h.EST-X24h.mock	0.00352868	0.257201	0.796474	up-regulated
AT5G64020		X06h.EST-X06h.mock	0.00314822	-0.109811	0.0860289	up-regulated
AT5G64130		X24h.EST-X24h.mock	0.00072547	-0.120719	0.148132	up-regulated
AT5G64150		X24h.EST-X24h.mock	0.000422933	0.335548	0.311318	up-regulated
AT5G64170	LNK1, NIGHT LIGHT-INDUCIBLE AND CLOCK-REGULATED 1	X06h.EST-X06h.mock	9.77125e-05	0.304436	-0.148454	down-regulated
AT5G64170	LNK1, NIGHT LIGHT-INDUCIBLE AND CLOCK-REGULATED 1	X03h.EST-X03h.mock	0.0054089	-0.144766	-0.0878627	down-regulated
AT5G64200		X24h.EST-X24h.mock	0.000477772	-0.193785	0.43019	up-regulated
AT5G64220		X24h.EST-X24h.mock	5.81146e-08	-0.760389	0.929817	up-regulated
AT5G64220		X06h.EST-X06h.mock	0.00406059	-0.593265	0.0285972	up-regulated
AT5G64230		X06h.EST-X06h.mock	0.0058192	-0.171388	-0.0979437	down-regulated
AT5G64230		X24h.EST-X24h.mock	0.00669976	-0.426237	2.86309	up-regulated
AT5G64240		X24h.EST-X24h.mock	0.00347939	-0.365353	0.444734	up-regulated
AT5G64240		X06h.EST-X06h.mock	0.00310915	-0.255417	-0.254758	down-regulated
AT5G64250		X24h.EST-X24h.mock	0.000848962	0.303848	1.42998	up-regulated
AT5G64300		X24h.EST-X24h.mock	0.0022653	0.102516	1.77595	up-regulated
AT5G64500		X24h.EST-X24h.mock	3.15233e-05	0.213296	0.0523664	up-regulated
AT5G64600		X06h.EST-X06h.mock	0.00296671	-0.302951	0.0653526	up-regulated
AT5G64680		X24h.EST-X24h.mock	7.1723e-06	-0.208845	0.315146	up-regulated
AT5G64816		X24h.EST-X24h.mock	1.0467e-05	0.201823	-0.524388	down-regulated
AT5G64816		X06h.EST-X06h.mock	0.00454626	-0.10119	0.206016	up-regulated
AT5G64830		X24h.EST-X24h.mock	0.00205171	-0.194669	-0.0522916	down-regulated
AT5G64930		X24h.EST-X24h.mock	2.07523e-05	-0.404309	0.421036	up-regulated
AT5G64930		X06h.EST-X06h.mock	0.00206492	0.182636	0.111484	up-regulated
AT5G65180		X24h.EST-X24h.mock	7.7756e-07	-0.481485	0.139242	up-regulated
AT5G65210	TGA1, TGACG sequence-specific binding protein 1, bZIP transcription factor	X24h.EST-X24h.mock	2.61666e-05	-0.249728	-0.270962	down-regulated
AT5G65210	TGA1, TGACG sequence-specific binding protein 1, bZIP transcription factor	X06h.EST-X06h.mock	1.05861e-08	-0.417732	-0.454916	down-regulated
AT5G65240		X24h.EST-X24h.mock	0.00260541	-0.650101	1.03901	up-regulated
AT5G65380	MATE efflux family protein	X24h.EST-X24h.mock	0.00017137	-0.208286	-1.32631	down-regulated
AT5G65380	MATE efflux family protein	X06h.EST-X06h.mock	0.0004572	-0.158216	-0.641272	down-regulated
AT5G65460		X24h.EST-X24h.mock	0.00235374	0.269719	-0.776969	down-regulated
AT5G65860		X24h.EST-X24h.mock	0.000151198	-0.149755	-0.336279	down-regulated
AT5G66010		X24h.EST-X24h.mock	0.00208201	0.437719	1.63399	up-regulated
AT5G66010		X06h.EST-X06h.mock	0.00947866	-0.231395	0.139883	up-regulated
AT5G66070		X24h.EST-X24h.mock	0.00258488	-0.931191	2.09303	up-regulated
AT5G66160		X24h.EST-X24h.mock	0.00203276	-0.563389	0.0788892	up-regulated
AT5G66210		X24h.EST-X24h.mock	0.00109126	-0.50909	0.611026	up-regulated
AT5G66320		X24h.EST-X24h.mock	0.00240028	0.149934	0.172035	up-regulated
AT5G66420		X24h.EST-X24h.mock	1.16314e-05	-0.103803	-0.374579	down-regulated
AT5G66675	putative transmembrane protein (DUF677)	X06h.EST-X06h.mock	0.000789026	0.550649	0.853268	up-regulated
AT5G66675		X03h.EST-X03h.mock	0.00471823	0.189008	0.128974	up-regulated
AT5G66675		X24h.EST-X24h.mock	0.00105546	0.489164	0.953673	up-regulated
AT5G66730		X24h.EST-X24h.mock	0.000115516	-0.131	1.33818	up-regulated
AT5G66880		X24h.EST-X24h.mock	0.000150694	-0.211453	0.848705	up-regulated
AT5G66900	NRG1.1, NRG1A, CC-NBS-LRR class protein	X24h.EST-X24h.mock	1.21088e-06	-0.533213	0.883864	up-regulated
AT5G66900	NRG1.1, NRG1A, CC-NBS-LRR class protein	X03h.EST-X03h.mock	3.96701e-05	-0.333505	-0.0139381	down-regulated
AT5G66900	NRG1.1, NRG1A, CC-NBS-LRR class protein	X06h.EST-X06h.mock	2.02766e-05	-0.650773	0.0425839	up-regulated
AT5G66930	ATG101, meiotically upregulated protein	X24h.EST-X24h.mock	8.44348e-10	-0.668272	1.02262	up-regulated
AT5G67385		X06h.EST-X06h.mock	0.00267789	-0.128716	-0.265781	down-regulated
AT5G67440		X24h.EST-X24h.mock	0.000334085	0.238039	0.0990769	up-regulated
AT5G67540		X24h.EST-X24h.mock	0.00413211	-0.24326	0.544337	up-regulated

### Sheet: DE genes (p<0.01)
target	Identity	contrast	adj.pval	log2FC	up.down
AT1G01060		X06h.EST-X06h.mock	0.000152326	1.73624	up-regulated
AT1G01080		X24h.EST-X24h.mock	1.03824e-06	-1.18908	down-regulated
AT1G01140		X24h.EST-X24h.mock	2.65012e-08	-2.00575	down-regulated
AT1G01190		X24h.EST-X24h.mock	0.000641845	-1.54257	down-regulated
AT1G01320	FLL2, REC1, reduced chloroplast coverage 1, FLOURY-like 2	X24h.EST-X24h.mock	8.67003e-10	-2.46541	down-regulated
AT1G01340	ACBK1, CNGC10, cyclic nucleotide gated channel 10	X24h.EST-X24h.mock	5.48462e-10	3.20919	up-regulated
AT1G01350		X24h.EST-X24h.mock	3.69739e-07	1.37114	up-regulated
AT1G01360		X24h.EST-X24h.mock	1.30054e-06	1.23617	up-regulated
AT1G01420		X24h.EST-X24h.mock	7.67554e-07	-2.1533	down-regulated
AT1G01420		X06h.EST-X06h.mock	0.000485441	-1.02548	down-regulated
AT1G01430		X24h.EST-X24h.mock	2.83414e-08	-1.83375	down-regulated
AT1G01470		X24h.EST-X24h.mock	8.32022e-07	1.16155	up-regulated
AT1G01480		X24h.EST-X24h.mock	3.43402e-09	4.3748	up-regulated
AT1G01480		X06h.EST-X06h.mock	9.74485e-05	1.2337	up-regulated
AT1G01500		X24h.EST-X24h.mock	6.82255e-09	2.12306	up-regulated
AT1G01560		X24h.EST-X24h.mock	9.93514e-07	4.57902	up-regulated
AT1G01560		X06h.EST-X06h.mock	0.00148824	1.70491	up-regulated
AT1G01580		X24h.EST-X24h.mock	3.75762e-05	-2.54083	down-regulated
AT1G01580		X06h.EST-X06h.mock	0.00115029	-1.39107	down-regulated
AT1G01580		X03h.EST-X03h.mock	0.00375261	-1.33765	down-regulated
AT1G01680		X24h.EST-X24h.mock	0.000251858	4.03912	up-regulated
AT1G01720		X24h.EST-X24h.mock	2.18185e-07	1.37154	up-regulated
AT1G01730		X24h.EST-X24h.mock	2.78476e-07	1.0729	up-regulated
AT1G01810		X24h.EST-X24h.mock	2.29048e-05	2.38484	up-regulated
AT1G01880		X24h.EST-X24h.mock	1.34729e-07	2.22916	up-regulated
AT1G01940		X24h.EST-X24h.mock	2.2336e-08	1.5759	up-regulated
AT1G02000		X24h.EST-X24h.mock	7.09662e-06	1.10054	up-regulated
AT1G02020		X24h.EST-X24h.mock	4.98623e-08	1.77482	up-regulated
AT1G02060		X24h.EST-X24h.mock	2.70734e-05	1.23983	up-regulated
AT1G02300		X06h.EST-X06h.mock	5.03702e-05	-1.45997	down-regulated
AT1G02300		X24h.EST-X24h.mock	6.85654e-05	-1.40543	down-regulated
AT1G02335		X24h.EST-X24h.mock	2.32432e-05	-1.34202	down-regulated
AT1G02390		X24h.EST-X24h.mock	0.0049266	1.1005	up-regulated
AT1G02420		X24h.EST-X24h.mock	4.61245e-07	1.61024	up-regulated
AT1G02450		X24h.EST-X24h.mock	9.68403e-06	4.40855	up-regulated
AT1G02460		X24h.EST-X24h.mock	9.35508e-05	1.15554	up-regulated
AT1G02475		X24h.EST-X24h.mock	1.0121e-05	-1.46852	down-regulated
AT1G02520		X24h.EST-X24h.mock	1.51852e-08	2.80487	up-regulated
AT1G02530		X24h.EST-X24h.mock	4.63317e-07	3.81795	up-regulated
AT1G02530	ABCB12, PGP12, ABC transporter	X06h.EST-X06h.mock	2.37863e-06	4.45641	up-regulated
AT1G02660	PLIP2	X24h.EST-X24h.mock	8.53861e-06	1.86128	up-regulated
AT1G02750		X24h.EST-X24h.mock	2.64807e-07	1.76181	up-regulated
AT1G02810		X24h.EST-X24h.mock	9.03609e-07	-1.66083	down-regulated
AT1G02820	LEA3, late embryogenesis abundant 3	X24h.EST-X24h.mock	0.000367846	-1.99457	down-regulated
AT1G02920		X24h.EST-X24h.mock	3.96295e-07	2.65743	up-regulated
AT1G02930		X24h.EST-X24h.mock	1.53527e-06	2.42382	up-regulated
AT1G02980		X24h.EST-X24h.mock	1.64739e-06	5.36429	up-regulated
AT1G02990		X24h.EST-X24h.mock	1.1275e-07	1.07592	up-regulated
AT1G03055		X24h.EST-X24h.mock	1.57925e-05	-2.72934	down-regulated
AT1G03070		X24h.EST-X24h.mock	5.19261e-08	4.84382	up-regulated
AT1G03130	PSAD-2, photosystem I subunit D-2	X24h.EST-X24h.mock	1.26655e-09	-2.26018	down-regulated
AT1G03140		X24h.EST-X24h.mock	2.84142e-08	1.13126	up-regulated
AT1G03260		X24h.EST-X24h.mock	1.92727e-06	1.22781	up-regulated
AT1G03270		X24h.EST-X24h.mock	0.00352854	-1.16557	down-regulated
AT1G03290		X24h.EST-X24h.mock	2.17387e-05	1.04528	up-regulated
AT1G03310		X24h.EST-X24h.mock	1.36497e-07	-1.36862	down-regulated
AT1G03370		X24h.EST-X24h.mock	5.7948e-07	1.07085	up-regulated
AT1G03410		X24h.EST-X24h.mock	0.000296271	-1.25796	down-regulated
AT1G03440		X24h.EST-X24h.mock	2.22291e-07	-2.32374	down-regulated
AT1G03457		X24h.EST-X24h.mock	6.96483e-05	-1.26968	down-regulated
AT1G03560		X24h.EST-X24h.mock	2.68984e-06	1.19556	up-regulated
AT1G03600		X24h.EST-X24h.mock	1.01566e-08	-1.44871	down-regulated
AT1G03630		X24h.EST-X24h.mock	1.00283e-07	-1.2995	down-regulated
AT1G03650		X24h.EST-X24h.mock	2.18404e-05	1.3983	up-regulated
AT1G03660		X24h.EST-X24h.mock	1.44858e-05	3.70407	up-regulated
AT1G03680		X24h.EST-X24h.mock	1.29255e-07	-1.16225	down-regulated
AT1G03750		X24h.EST-X24h.mock	1.76075e-06	1.19565	up-regulated
AT1G03850		X06h.EST-X06h.mock	0.00793158	-1.49431	down-regulated
AT1G03870		X24h.EST-X24h.mock	1.50243e-07	-1.29509	down-regulated
AT1G03905		X24h.EST-X24h.mock	2.20748e-09	2.3122	up-regulated
AT1G03910		X24h.EST-X24h.mock	6.65026e-07	1.00327	up-regulated
AT1G03970		X24h.EST-X24h.mock	1.56715e-06	1.20581	up-regulated
AT1G04070		X24h.EST-X24h.mock	5.22952e-07	1.40438	up-regulated
AT1G04090		X24h.EST-X24h.mock	3.7439e-06	3.27791	up-regulated
AT1G04100		X24h.EST-X24h.mock	6.26499e-08	2.43506	up-regulated
AT1G04240		X24h.EST-X24h.mock	1.71487e-06	-1.83827	down-regulated
AT1G04290		X24h.EST-X24h.mock	5.51827e-07	-1.82777	down-regulated
AT1G04350		X24h.EST-X24h.mock	4.53534e-07	-2.09975	down-regulated
AT1G04520		X24h.EST-X24h.mock	4.91728e-06	-1.10652	down-regulated
AT1G04570		X24h.EST-X24h.mock	0.00010362	1.8663	up-regulated
AT1G04640		X24h.EST-X24h.mock	2.12233e-06	-1.28804	down-regulated
AT1G04680		X24h.EST-X24h.mock	1.5857e-06	-1.14064	down-regulated
AT1G04780		X24h.EST-X24h.mock	3.77069e-08	1.3516	up-regulated
AT1G04800		X24h.EST-X24h.mock	5.50648e-07	-1.13248	down-regulated
AT1G04830		X24h.EST-X24h.mock	2.80426e-06	1.05447	up-regulated
AT1G04840		X24h.EST-X24h.mock	5.79506e-06	1.90585	up-regulated
AT1G04860		X24h.EST-X24h.mock	2.09981e-07	1.17639	up-regulated
AT1G04930		X24h.EST-X24h.mock	6.86658e-07	2.09217	up-regulated
AT1G04940		X24h.EST-X24h.mock	7.63464e-07	-1.11369	down-regulated
AT1G05000		X06h.EST-X06h.mock	9.37133e-05	-1.03087	down-regulated
AT1G05020		X24h.EST-X24h.mock	1.57703e-05	2.07409	up-regulated
AT1G05060		X24h.EST-X24h.mock	1.11579e-08	2.75854	up-regulated
AT1G05100		X24h.EST-X24h.mock	0.000193893	1.59246	up-regulated
AT1G05140		X24h.EST-X24h.mock	8.14237e-06	-1.08746	down-regulated
AT1G05200		X24h.EST-X24h.mock	6.09745e-08	-1.6891	down-regulated
AT1G05250		X24h.EST-X24h.mock	0.00012274	-1.50012	down-regulated
AT1G05250		X06h.EST-X06h.mock	0.00221221	-1.21676	down-regulated
AT1G05310		X24h.EST-X24h.mock	0.0028641	-2.0651	down-regulated
AT1G05340		X24h.EST-X24h.mock	2.60308e-06	2.43554	up-regulated
AT1G05385		X24h.EST-X24h.mock	2.41683e-06	-2.24778	down-regulated
AT1G05385		X06h.EST-X06h.mock	0.000759249	-1.16456	down-regulated
AT1G05560		X24h.EST-X24h.mock	4.24244e-06	1.70438	up-regulated
AT1G05570		X24h.EST-X24h.mock	7.81744e-08	-1.75341	down-regulated
AT1G05570	GSL06, CALS1, callose synthase 1	X06h.EST-X06h.mock	1.66019e-05	-1.23331	down-regulated
AT1G05575		X24h.EST-X24h.mock	1.0117e-06	5.05299	up-regulated
AT1G05575		X06h.EST-X06h.mock	0.0030974	1.58939	up-regulated
AT1G05675		X24h.EST-X24h.mock	8.70796e-07	5.52265	up-regulated
AT1G05675		X06h.EST-X06h.mock	7.75856e-05	1.52609	up-regulated
AT1G05680		X24h.EST-X24h.mock	3.95114e-06	1.72565	up-regulated
AT1G05690		X24h.EST-X24h.mock	1.70977e-05	-1.97819	down-regulated
AT1G05700		X24h.EST-X24h.mock	2.06957e-05	-2.87391	down-regulated
AT1G05700		X06h.EST-X06h.mock	0.000128734	-1.91336	down-regulated
AT1G05730		X24h.EST-X24h.mock	3.86903e-07	1.86484	up-regulated
AT1G05750		X24h.EST-X24h.mock	4.19903e-06	1.13941	up-regulated
AT1G05805		X06h.EST-X06h.mock	2.90307e-05	-1.1901	down-regulated
AT1G06050		X24h.EST-X24h.mock	6.71643e-07	1.65196	up-regulated
AT1G06070		X24h.EST-X24h.mock	6.71643e-07	1.02463	up-regulated
AT1G06090		X24h.EST-X24h.mock	3.27037e-07	-2.48663	down-regulated
AT1G06137		X24h.EST-X24h.mock	5.87436e-06	7.59454	up-regulated
AT1G06140		X24h.EST-X24h.mock	6.7835e-06	1.84334	up-regulated
AT1G06220		X24h.EST-X24h.mock	1.31648e-07	1.31839	up-regulated
AT1G06230		X24h.EST-X24h.mock	3.55239e-07	1.29825	up-regulated
AT1G06420		X06h.EST-X06h.mock	0.00859911	1.06069	up-regulated
AT1G06440		X24h.EST-X24h.mock	7.58235e-06	1.47043	up-regulated
AT1G06450		X24h.EST-X24h.mock	6.96554e-09	3.0349	up-regulated
AT1G06645		X24h.EST-X24h.mock	2.97112e-06	-3.28537	down-regulated
AT1G06645		X06h.EST-X06h.mock	0.00648202	-1.01328	down-regulated
AT1G06680		X24h.EST-X24h.mock	1.61054e-07	-1.29727	down-regulated
AT1G06840		X24h.EST-X24h.mock	7.92792e-07	1.07604	up-regulated
AT1G06870		X24h.EST-X24h.mock	4.08729e-09	1.97142	up-regulated
AT1G07000		X24h.EST-X24h.mock	7.49399e-06	1.08986	up-regulated
AT1G07010		X24h.EST-X24h.mock	1.47926e-08	-1.45032	down-regulated
AT1G07030		X24h.EST-X24h.mock	1.19077e-08	1.89805	up-regulated
AT1G07050		X06h.EST-X06h.mock	6.57695e-05	-1.38204	down-regulated
AT1G07070		X24h.EST-X24h.mock	6.46743e-06	-1.04886	down-regulated
AT1G07090		X24h.EST-X24h.mock	0.000764494	-1.09628	down-regulated
AT1G07110		X24h.EST-X24h.mock	8.30403e-07	-1.03985	down-regulated
AT1G07135	glycine-rich protein	X24h.EST-X24h.mock	5.17233e-07	4.11402	up-regulated
AT1G07135	glycine-rich protein	X06h.EST-X06h.mock	9.89459e-06	2.24631	up-regulated
AT1G07160		X24h.EST-X24h.mock	5.53921e-08	6.47038	up-regulated
AT1G07180		X24h.EST-X24h.mock	1.83855e-08	-2.17032	down-regulated
AT1G07250		X24h.EST-X24h.mock	5.07483e-06	-1.15526	down-regulated
AT1G07280		X24h.EST-X24h.mock	4.57132e-08	-2.59141	down-regulated
AT1G07280	tetratricopeptide repeat (TPR)-like superfamily protein	X06h.EST-X06h.mock	8.96387e-06	-1.32672	down-regulated
AT1G07310		X24h.EST-X24h.mock	1.05938e-08	1.94899	up-regulated
AT1G07360		X24h.EST-X24h.mock	1.79715e-08	1.69149	up-regulated
AT1G07390		X24h.EST-X24h.mock	1.07176e-06	-1.57453	down-regulated
AT1G07400	HSP17.8	X24h.EST-X24h.mock	3.32097e-09	6.3765	up-regulated
AT1G07400	HSP17.8	X03h.EST-X03h.mock	0.00697394	-1.6045	down-regulated
AT1G07410		X24h.EST-X24h.mock	1.29045e-05	1.38706	up-regulated
AT1G07440		X24h.EST-X24h.mock	3.01358e-05	-2.26286	down-regulated
AT1G07440		X06h.EST-X06h.mock	0.0017925	-1.12426	down-regulated
AT1G07520	GRAS family transcription factor	X24h.EST-X24h.mock	1.14369e-09	2.7093	up-regulated
AT1G07520	GRAS family transcription factor	X06h.EST-X06h.mock	6.6421e-06	1.2367	up-regulated
AT1G07530		X24h.EST-X24h.mock	2.14639e-08	1.2027	up-regulated
AT1G07560		X24h.EST-X24h.mock	3.38813e-05	-3.60247	down-regulated
AT1G07560		X06h.EST-X06h.mock	0.000172682	-2.09752	down-regulated
AT1G07720		X24h.EST-X24h.mock	4.69632e-08	-1.97985	down-regulated
AT1G07780		X24h.EST-X24h.mock	1.42738e-07	-1.22156	down-regulated
AT1G07985		X24h.EST-X24h.mock	5.89232e-06	2.22869	up-regulated
AT1G08050	zinc finger family protein	X24h.EST-X24h.mock	2.68992e-10	5.09803	up-regulated
AT1G08070		X24h.EST-X24h.mock	6.8304e-08	2.92846	up-regulated
AT1G08270		X24h.EST-X24h.mock	5.57805e-06	3.86005	up-regulated
AT1G08280		X24h.EST-X24h.mock	2.08686e-09	2.26544	up-regulated
AT1G08320		X24h.EST-X24h.mock	4.23519e-05	-2.02554	down-regulated
AT1G08320		X06h.EST-X06h.mock	0.000251948	-1.50063	down-regulated
AT1G08340		X24h.EST-X24h.mock	0.000324443	-1.21068	down-regulated
AT1G08340		X06h.EST-X06h.mock	0.00118027	-1.13372	down-regulated
AT1G08380		X24h.EST-X24h.mock	8.98597e-08	-1.38129	down-regulated
AT1G08500		X06h.EST-X06h.mock	0.00119448	-1.16358	down-regulated
AT1G08540		X24h.EST-X24h.mock	9.31217e-08	-1.54271	down-regulated
AT1G08570		X24h.EST-X24h.mock	4.67503e-07	1.28872	up-regulated
AT1G08650		X06h.EST-X06h.mock	0.000226114	-1.27247	down-regulated
AT1G08810		X24h.EST-X24h.mock	1.96402e-05	-2.5506	down-regulated
AT1G08810		X06h.EST-X06h.mock	0.00080149	-1.54193	down-regulated
AT1G08890		X06h.EST-X06h.mock	0.00013328	-1.05052	down-regulated
AT1G08900		X24h.EST-X24h.mock	0.00194851	-1.30315	down-regulated
AT1G08900		X06h.EST-X06h.mock	0.00195322	-1.2484	down-regulated
AT1G08920		X24h.EST-X24h.mock	4.34037e-08	1.71554	up-regulated
AT1G08990		X24h.EST-X24h.mock	0.000233143	-1.36946	down-regulated
AT1G08990		X06h.EST-X06h.mock	0.00162176	-1.05709	down-regulated
AT1G09040		X24h.EST-X24h.mock	1.68503e-07	1.59655	up-regulated
AT1G09050		X24h.EST-X24h.mock	3.75141e-05	1.45008	up-regulated
AT1G09070	SRC2, soybean gene regulated by cold 2	X24h.EST-X24h.mock	6.44848e-10	3.42017	up-regulated
AT1G09080		X24h.EST-X24h.mock	3.2772e-06	3.78776	up-regulated
AT1G09090		X24h.EST-X24h.mock	0.00037737	-1.7108	down-regulated
AT1G09090		X06h.EST-X06h.mock	0.0015759	-1.53409	down-regulated
AT1G09170		X24h.EST-X24h.mock	0.00553155	-1.02898	down-regulated
AT1G09190		X24h.EST-X24h.mock	3.11399e-06	1.35664	up-regulated
AT1G09230		X24h.EST-X24h.mock	2.3372e-05	-1.05335	down-regulated
AT1G09240		X24h.EST-X24h.mock	1.69288e-05	-3.45481	down-regulated
AT1G09320		X24h.EST-X24h.mock	4.65872e-07	1.40833	up-regulated
AT1G09340		X24h.EST-X24h.mock	1.53879e-07	-1.19737	down-regulated
AT1G09410		X24h.EST-X24h.mock	0.000449625	1.19163	up-regulated
AT1G09440		X24h.EST-X24h.mock	4.05452e-05	-1.72784	down-regulated
AT1G09460		X24h.EST-X24h.mock	1.42371e-05	1.25131	up-regulated
AT1G09680		X24h.EST-X24h.mock	0.000366958	1.1853	up-regulated
AT1G09750		X24h.EST-X24h.mock	7.25877e-07	-1.37798	down-regulated
AT1G09794		X24h.EST-X24h.mock	1.33721e-07	2.57218	up-regulated
AT1G09800		X24h.EST-X24h.mock	8.21344e-09	2.48741	up-regulated
AT1G09815		X24h.EST-X24h.mock	9.5699e-09	1.79031	up-regulated
AT1G09860		X24h.EST-X24h.mock	1.24156e-06	9.31826	up-regulated
AT1G09932		X24h.EST-X24h.mock	0.000400579	1.57035	up-regulated
AT1G09932		X06h.EST-X06h.mock	0.00479023	1.29891	up-regulated
AT1G09940		X24h.EST-X24h.mock	3.98478e-09	2.07432	up-regulated
AT1G09970		X24h.EST-X24h.mock	6.71643e-07	1.11913	up-regulated
AT1G10020		X24h.EST-X24h.mock	6.80601e-06	-1.15658	down-regulated
AT1G10040		X24h.EST-X24h.mock	7.04351e-09	3.00598	up-regulated
AT1G10050		X24h.EST-X24h.mock	2.13584e-07	1.32766	up-regulated
AT1G10060		X24h.EST-X24h.mock	6.11048e-06	-2.82552	down-regulated
AT1G10060	BCAT-1, branched-chain amino acid transaminase 1	X06h.EST-X06h.mock	1.92847e-05	-1.3504	down-regulated
AT1G10140		X24h.EST-X24h.mock	1.63441e-06	1.80632	up-regulated
AT1G10155		X24h.EST-X24h.mock	4.27657e-06	3.44867	up-regulated
AT1G10155		X06h.EST-X06h.mock	8.3917e-05	4.39696	up-regulated
AT1G10160		X24h.EST-X24h.mock	0.000550417	-1.02163	down-regulated
AT1G10170		X24h.EST-X24h.mock	2.85836e-09	3.9542	up-regulated
AT1G10220		X24h.EST-X24h.mock	6.43613e-06	5.82073	up-regulated
AT1G10270		X24h.EST-X24h.mock	5.61061e-06	1.31956	up-regulated
AT1G10320		X24h.EST-X24h.mock	4.26086e-07	1.21385	up-regulated
AT1G10360		X24h.EST-X24h.mock	3.50563e-07	-2.07403	down-regulated
AT1G10370		X24h.EST-X24h.mock	8.21483e-09	-1.79721	down-regulated
AT1G10400		X24h.EST-X24h.mock	0.000146193	1.67839	up-regulated
AT1G10470		X24h.EST-X24h.mock	8.30753e-07	-1.42985	down-regulated
AT1G10490		X24h.EST-X24h.mock	3.95704e-07	-1.01025	down-regulated
AT1G10522		X24h.EST-X24h.mock	2.49325e-07	-2.07061	down-regulated
AT1G10550		X24h.EST-X24h.mock	0.00124781	-2.50125	down-regulated
AT1G10580		X24h.EST-X24h.mock	2.35199e-09	2.09958	up-regulated
AT1G10657		X24h.EST-X24h.mock	1.82784e-05	-1.40255	down-regulated
AT1G10910		X24h.EST-X24h.mock	2.87881e-06	-1.4919	down-regulated
AT1G10960		X24h.EST-X24h.mock	5.61055e-09	-1.75906	down-regulated
AT1G11050		X24h.EST-X24h.mock	1.05196e-07	1.6714	up-regulated
AT1G11050		X06h.EST-X06h.mock	3.23292e-05	1.06231	up-regulated
AT1G11080		X24h.EST-X24h.mock	2.3402e-06	1.40488	up-regulated
AT1G11100		X24h.EST-X24h.mock	4.46282e-07	2.62349	up-regulated
AT1G11190		X06h.EST-X06h.mock	0.000585589	-1.49543	down-regulated
AT1G11190		X24h.EST-X24h.mock	0.00115902	-1.13479	down-regulated
AT1G11265		X24h.EST-X24h.mock	0.000110593	13.7234	up-regulated
AT1G11350		X24h.EST-X24h.mock	2.18876e-05	-1.24506	down-regulated
AT1G11400		X24h.EST-X24h.mock	2.24943e-07	1.29982	up-regulated
AT1G11450		X24h.EST-X24h.mock	0.000124005	-1.09837	down-regulated
AT1G11545		X24h.EST-X24h.mock	8.12496e-06	-1.00182	down-regulated
AT1G11700		X24h.EST-X24h.mock	2.02285e-05	-1.53508	down-regulated
AT1G11700		X06h.EST-X06h.mock	0.0022518	-1.11039	down-regulated
AT1G11710		X24h.EST-X24h.mock	3.37556e-07	1.98694	up-regulated
AT1G11720		X24h.EST-X24h.mock	1.49986e-07	-1.63171	down-regulated
AT1G11760		X24h.EST-X24h.mock	3.02125e-08	2.1531	up-regulated
AT1G11800		X24h.EST-X24h.mock	5.31387e-09	2.22366	up-regulated
AT1G11905	B-cell receptor-associated protein 31-like	X24h.EST-X24h.mock	1.25896e-09	2.23232	up-regulated
AT1G12030		X24h.EST-X24h.mock	4.05226e-08	3.57925	up-regulated
AT1G12110		X24h.EST-X24h.mock	1.26662e-06	-1.26457	down-regulated
AT1G12140		X24h.EST-X24h.mock	4.63786e-06	-1.12673	down-regulated
AT1G12200		X24h.EST-X24h.mock	4.02803e-08	1.71883	up-regulated
AT1G12210		X24h.EST-X24h.mock	4.4749e-08	2.14851	up-regulated
AT1G12244		X24h.EST-X24h.mock	0.000139035	-1.34917	down-regulated
AT1G12250		X24h.EST-X24h.mock	0.000141743	-1.03318	down-regulated
AT1G12290		X24h.EST-X24h.mock	5.91056e-09	3.47019	up-regulated
AT1G12320		X24h.EST-X24h.mock	9.21781e-08	2.33055	up-regulated
AT1G12330		X24h.EST-X24h.mock	1.11215e-06	-1.35994	down-regulated
AT1G12500		X24h.EST-X24h.mock	3.53162e-07	-1.52427	down-regulated
AT1G12550		X24h.EST-X24h.mock	0.000375585	-1.27727	down-regulated
AT1G12680	PEPKR2, phosphoenolpyruvate carboxylase-related kinase 2	X24h.EST-X24h.mock	1.56564e-09	2.2435	up-regulated
AT1G12740		X24h.EST-X24h.mock	6.51434e-07	-1.99021	down-regulated
AT1G12740		X06h.EST-X06h.mock	2.90307e-05	-1.32805	down-regulated
AT1G12800		X24h.EST-X24h.mock	2.25949e-06	-1.04792	down-regulated
AT1G12830		X24h.EST-X24h.mock	1.98942e-06	1.031	up-regulated
AT1G12900		X24h.EST-X24h.mock	8.1511e-09	-1.75363	down-regulated
AT1G12970		X24h.EST-X24h.mock	6.92103e-07	1.50026	up-regulated
AT1G13080		X24h.EST-X24h.mock	9.43898e-07	-1.84449	down-regulated
AT1G13080		X06h.EST-X06h.mock	0.000907299	-1.18681	down-regulated
AT1G13195		X24h.EST-X24h.mock	8.72845e-07	1.24067	up-regulated
AT1G13210		X24h.EST-X24h.mock	5.48618e-08	2.28213	up-regulated
AT1G13250		X24h.EST-X24h.mock	4.7187e-06	-1.15694	down-regulated
AT1G13300		X06h.EST-X06h.mock	0.000134081	-1.6303	down-regulated
AT1G13340		X24h.EST-X24h.mock	1.87904e-09	4.96769	up-regulated
AT1G13350		X24h.EST-X24h.mock	7.05804e-09	1.64658	up-regulated
AT1G13390		X24h.EST-X24h.mock	2.58541e-08	1.86337	up-regulated
AT1G13410		X24h.EST-X24h.mock	1.52812e-05	1.15143	up-regulated
AT1G13420		X06h.EST-X06h.mock	2.17884e-05	-1.64718	down-regulated
AT1G13420		X24h.EST-X24h.mock	4.99452e-05	-1.3126	down-regulated
AT1G13450		X24h.EST-X24h.mock	4.58227e-07	1.00734	up-regulated
AT1G13470		X24h.EST-X24h.mock	0.00276372	1.90296	up-regulated
AT1G13480		X24h.EST-X24h.mock	2.72717e-09	4.77654	up-regulated
AT1G13480		X06h.EST-X06h.mock	3.52454e-05	1.45877	up-regulated
AT1G13520		X24h.EST-X24h.mock	1.29942e-08	6.08709	up-regulated
AT1G13520		X03h.EST-X03h.mock	0.00417006	1.66774	up-regulated
AT1G13550		X24h.EST-X24h.mock	4.57707e-06	3.97626	up-regulated
AT1G13630		X24h.EST-X24h.mock	6.26711e-05	1.04201	up-regulated
AT1G13650		X24h.EST-X24h.mock	1.04522e-05	-4.75008	down-regulated
AT1G13780		X24h.EST-X24h.mock	5.85604e-05	1.18069	up-regulated
AT1G13820		X24h.EST-X24h.mock	1.77905e-06	-1.06138	down-regulated
AT1G13830		X24h.EST-X24h.mock	3.31751e-06	-2.98946	down-regulated
AT1G13830		X06h.EST-X06h.mock	0.000258891	-1.95653	down-regulated
AT1G13900		X24h.EST-X24h.mock	1.03879e-07	1.15122	up-regulated
AT1G13930		X24h.EST-X24h.mock	3.49346e-08	1.31545	up-regulated
AT1G13960		X24h.EST-X24h.mock	4.79323e-07	1.12175	up-regulated
AT1G13990		X24h.EST-X24h.mock	2.45408e-07	2.43942	up-regulated
AT1G14020		X24h.EST-X24h.mock	2.54713e-06	1.23658	up-regulated
AT1G14030		X24h.EST-X24h.mock	1.67485e-05	-1.00592	down-regulated
AT1G14090		X24h.EST-X24h.mock	1.70213e-05	1.49078	up-regulated
AT1G14150		X24h.EST-X24h.mock	2.57759e-07	-2.59021	down-regulated
AT1G14160		X24h.EST-X24h.mock	0.000523576	-1.95848	down-regulated
AT1G14185		X24h.EST-X24h.mock	0.000490706	-1.71142	down-regulated
AT1G14185		X06h.EST-X06h.mock	0.00202176	-1.32786	down-regulated
AT1G14200		X24h.EST-X24h.mock	1.59922e-07	3.31196	up-regulated
AT1G14280		X24h.EST-X24h.mock	4.07183e-07	-2.63664	down-regulated
AT1G14345		X24h.EST-X24h.mock	5.59223e-09	-2.33802	down-regulated
AT1G14430		X24h.EST-X24h.mock	5.72368e-05	-1.84972	down-regulated
AT1G14470		X24h.EST-X24h.mock	4.43816e-05	1.66462	up-regulated
AT1G14480		X24h.EST-X24h.mock	7.43029e-05	1.33678	up-regulated
AT1G14490		X24h.EST-X24h.mock	7.41676e-05	1.60833	up-regulated
AT1G14530		X24h.EST-X24h.mock	4.49941e-06	1.13986	up-regulated
AT1G14540		X24h.EST-X24h.mock	3.3173e-07	2.51316	up-regulated
AT1G14540	PER4, peroxidase 4, PRX4, involved in seed germination	X03h.EST-X03h.mock	0.000224291	1.58684	up-regulated
AT1G14550		X03h.EST-X03h.mock	0.00375815	2.33634	up-regulated
AT1G14580		X24h.EST-X24h.mock	1.51538e-05	-1.35412	down-regulated
AT1G14600		X24h.EST-X24h.mock	0.000404112	-1.70245	down-regulated
AT1G14640		X24h.EST-X24h.mock	2.14639e-08	4.44003	up-regulated
AT1G14640		X06h.EST-X06h.mock	0.00453783	1.1291	up-regulated
AT1G14680		X24h.EST-X24h.mock	6.44119e-07	3.06138	up-regulated
AT1G14685		X24h.EST-X24h.mock	8.8454e-07	1.01185	up-regulated
AT1G14700		X24h.EST-X24h.mock	4.23067e-05	-2.099	down-regulated
AT1G14780		X06h.EST-X06h.mock	0.0013864	-1.31168	down-regulated
AT1G14780		X24h.EST-X24h.mock	0.00260561	-1.21435	down-regulated
AT1G14840		X24h.EST-X24h.mock	9.50336e-06	-1.13815	down-regulated
AT1G14920		X24h.EST-X24h.mock	3.40619e-07	-1.2567	down-regulated
AT1G14960		X06h.EST-X06h.mock	0.000119884	-3.26907	down-regulated
AT1G14960		X24h.EST-X24h.mock	0.00117496	-2.13662	down-regulated
AT1G15040		X24h.EST-X24h.mock	1.07935e-05	3.50106	up-regulated
AT1G15180		X24h.EST-X24h.mock	4.53553e-07	-1.61863	down-regulated
AT1G15230		X24h.EST-X24h.mock	1.46842e-08	2.50668	up-regulated
AT1G15260		X24h.EST-X24h.mock	2.41371e-06	-1.51351	down-regulated
AT1G15290		X24h.EST-X24h.mock	1.27611e-08	-1.86283	down-regulated
AT1G15300		X24h.EST-X24h.mock	2.33298e-08	2.59908	up-regulated
AT1G15310		X24h.EST-X24h.mock	3.73785e-05	1.13048	up-regulated
AT1G15385		X24h.EST-X24h.mock	5.49606e-08	5.09839	up-regulated
AT1G15405		X24h.EST-X24h.mock	5.4968e-07	4.39584	up-regulated
AT1G15410		X24h.EST-X24h.mock	2.41422e-07	-1.6341	down-regulated
AT1G15430		X24h.EST-X24h.mock	2.85836e-09	2.63521	up-regulated
AT1G15460		X24h.EST-X24h.mock	0.000765511	-1.24788	down-regulated
AT1G15460		X03h.EST-X03h.mock	0.00942499	-1.41075	down-regulated
AT1G15520		X24h.EST-X24h.mock	1.06319e-07	7.41008	up-regulated
AT1G15520		X06h.EST-X06h.mock	0.000848787	2.12004	up-regulated
AT1G15530		X24h.EST-X24h.mock	2.90582e-08	2.81258	up-regulated
AT1G15720		X24h.EST-X24h.mock	2.95754e-05	1.3344	up-regulated
AT1G15730		X24h.EST-X24h.mock	4.54169e-08	-1.64883	down-regulated
AT1G15820		X24h.EST-X24h.mock	1.85339e-08	-1.98264	down-regulated
AT1G15825		X24h.EST-X24h.mock	2.9349e-08	5.60417	up-regulated
AT1G15830	hypothetical protein	X24h.EST-X24h.mock	9.73304e-10	4.85356	up-regulated
AT1G15890		X24h.EST-X24h.mock	1.16097e-07	3.04988	up-regulated
AT1G15920		X24h.EST-X24h.mock	1.07757e-05	1.20103	up-regulated
AT1G15940		X24h.EST-X24h.mock	1.97886e-07	1.3224	up-regulated
AT1G15980		X24h.EST-X24h.mock	3.69064e-07	-1.81796	down-regulated
AT1G16010		X24h.EST-X24h.mock	2.5304e-08	1.27197	up-regulated
AT1G16022		X24h.EST-X24h.mock	7.36722e-05	2.5132	up-regulated
AT1G16030	HSP70B, HSP70-5	X24h.EST-X24h.mock	9.32572e-11	9.42726	up-regulated
AT1G16090		X06h.EST-X06h.mock	0.00189488	1.33235	up-regulated
AT1G16150		X24h.EST-X24h.mock	3.5512e-05	2.35323	up-regulated
AT1G16160		X24h.EST-X24h.mock	2.84978e-07	3.48612	up-regulated
AT1G16210		X24h.EST-X24h.mock	2.25164e-08	1.31336	up-regulated
AT1G16390	OCT3, organic cation/carnitine transporter 3	X24h.EST-X24h.mock	8.34437e-06	-2.37667	down-regulated
AT1G16410		X24h.EST-X24h.mock	4.02395e-07	-2.35588	down-regulated
AT1G16410		X03h.EST-X03h.mock	0.00508858	-1.03059	down-regulated
AT1G16430		X24h.EST-X24h.mock	7.33526e-05	1.09937	up-regulated
AT1G16445		X24h.EST-X24h.mock	2.88291e-05	-1.57157	down-regulated
AT1G16480		X24h.EST-X24h.mock	7.4493e-07	1.87872	up-regulated
AT1G16510		X24h.EST-X24h.mock	0.00146662	-1.10971	down-regulated
AT1G16670		X24h.EST-X24h.mock	6.71643e-07	1.21923	up-regulated
AT1G16720		X24h.EST-X24h.mock	2.75343e-07	-1.21947	down-regulated
AT1G16730		X24h.EST-X24h.mock	1.43287e-07	-2.11875	down-regulated
AT1G16750		X24h.EST-X24h.mock	1.18314e-05	-1.53758	down-regulated
AT1G16780		X24h.EST-X24h.mock	7.14454e-06	-1.23081	down-regulated
AT1G16825	reticulon family protein	X24h.EST-X24h.mock	1.1206e-09	3.58408	up-regulated
AT1G16830	pentatricopeptide repeat superfamily protein	X24h.EST-X24h.mock	3.86354e-06	1.58067	up-regulated
AT1G16850		X24h.EST-X24h.mock	0.000719478	1.33181	up-regulated
AT1G16880		X24h.EST-X24h.mock	4.63844e-08	-1.87438	down-regulated
AT1G16960		X06h.EST-X06h.mock	0.000920917	-1.39624	down-regulated
AT1G16960		X24h.EST-X24h.mock	0.00112387	-1.65271	down-regulated
AT1G17050		X24h.EST-X24h.mock	5.77106e-08	-1.85388	down-regulated
AT1G17070		X24h.EST-X24h.mock	4.86438e-08	1.75734	up-regulated
AT1G17080		X24h.EST-X24h.mock	2.66611e-07	1.06362	up-regulated
AT1G17100		X24h.EST-X24h.mock	4.88691e-09	-2.19019	down-regulated
AT1G17130		X24h.EST-X24h.mock	3.4623e-09	1.9243	up-regulated
AT1G17147		X24h.EST-X24h.mock	2.49077e-08	5.62457	up-regulated
AT1G17147		X06h.EST-X06h.mock	0.000139271	1.61358	up-regulated
AT1G17170		X24h.EST-X24h.mock	9.47605e-09	3.33896	up-regulated
AT1G17180		X24h.EST-X24h.mock	5.58051e-09	4.00462	up-regulated
AT1G17220		X24h.EST-X24h.mock	1.42738e-07	-1.21112	down-regulated
AT1G17240		X24h.EST-X24h.mock	1.53297e-08	5.52334	up-regulated
AT1G17240		X06h.EST-X06h.mock	0.00966608	1.30913	up-regulated
AT1G17270		X24h.EST-X24h.mock	3.71925e-06	1.09927	up-regulated
AT1G17310		X24h.EST-X24h.mock	1.06319e-07	4.77719	up-regulated
AT1G17380		X24h.EST-X24h.mock	6.13389e-05	2.15344	up-regulated
AT1G17420		X24h.EST-X24h.mock	0.00535712	-1.33181	down-regulated
AT1G17460		X24h.EST-X24h.mock	5.12151e-06	1.65196	up-regulated
AT1G17510		X24h.EST-X24h.mock	2.41975e-06	1.15725	up-regulated
AT1G17530		X24h.EST-X24h.mock	1.9722e-06	1.02691	up-regulated
AT1G17630		X24h.EST-X24h.mock	1.98574e-06	1.45697	up-regulated
AT1G17665		X24h.EST-X24h.mock	7.84273e-07	2.37203	up-regulated
AT1G17710		X24h.EST-X24h.mock	8.31267e-05	-1.78343	down-regulated
AT1G17780		X24h.EST-X24h.mock	7.62562e-09	1.8568	up-regulated
AT1G17890		X24h.EST-X24h.mock	5.55568e-09	1.40171	up-regulated
AT1G17990		X06h.EST-X06h.mock	0.000513458	-1.2351	down-regulated
AT1G18300		X24h.EST-X24h.mock	3.74013e-07	2.09227	up-regulated
AT1G18300	NUDT4, nudix hydrolase homolog 4	X03h.EST-X03h.mock	0.00058031	1.08165	up-regulated
AT1G18390	LRK10L1.1, LRK10L1.2	X24h.EST-X24h.mock	1.1206e-09	3.31665	up-regulated
AT1G18400		X24h.EST-X24h.mock	0.00102391	-1.53234	down-regulated
AT1G18480	SLP2, Shewenella-like protein phosphatase 2	X24h.EST-X24h.mock	5.96324e-10	2.44275	up-regulated
AT1G18570		X24h.EST-X24h.mock	1.71008e-06	3.54733	up-regulated
AT1G18570		X06h.EST-X06h.mock	4.05337e-05	2.22139	up-regulated
AT1G18620		X24h.EST-X24h.mock	1.46735e-05	-1.06881	down-regulated
AT1G18660		X24h.EST-X24h.mock	1.02391e-06	-1.04975	down-regulated
AT1G18730		X24h.EST-X24h.mock	1.27207e-06	-1.43347	down-regulated
AT1G18740		X24h.EST-X24h.mock	1.10673e-07	1.51525	up-regulated
AT1G18750		X24h.EST-X24h.mock	0.000189571	1.16667	up-regulated
AT1G18810		X06h.EST-X06h.mock	0.00355115	-1.1312	down-regulated
AT1G18830		X06h.EST-X06h.mock	0.0063591	1.2344	up-regulated
AT1G18870	ICS2, isochorismate synthase 2	X24h.EST-X24h.mock	0.000426025	1.3155	up-regulated
AT1G18890		X24h.EST-X24h.mock	5.97387e-08	1.49717	up-regulated
AT1G18900		X24h.EST-X24h.mock	1.44614e-08	1.56436	up-regulated
AT1G18970		X24h.EST-X24h.mock	0.00044575	1.39913	up-regulated
AT1G19020		X24h.EST-X24h.mock	2.08686e-09	5.52729	up-regulated
AT1G19020		X06h.EST-X06h.mock	2.55251e-05	1.64468	up-regulated
AT1G19025	DNA repair metallo-beta-lactamase family protein	X24h.EST-X24h.mock	1.65155e-09	4.40761	up-regulated
AT1G19025	DNA repair metallo-beta-lactamase family protein	X06h.EST-X06h.mock	8.94442e-06	2.1229	up-regulated
AT1G19030		X24h.EST-X24h.mock	3.82142e-07	9.49996	up-regulated
AT1G19030	transposable element gene	X06h.EST-X06h.mock	1.49451e-05	9.24302	up-regulated
AT1G19150		X24h.EST-X24h.mock	2.42903e-07	-2.18707	down-regulated
AT1G19180		X24h.EST-X24h.mock	8.08147e-07	1.83458	up-regulated
AT1G19230		X24h.EST-X24h.mock	0.000256028	-1.07663	down-regulated
AT1G19250		X24h.EST-X24h.mock	0.000268011	3.75518	up-regulated
AT1G19310		X24h.EST-X24h.mock	2.90571e-08	2.15397	up-regulated
AT1G19350		X24h.EST-X24h.mock	6.93916e-08	-1.49608	down-regulated
AT1G19394		X24h.EST-X24h.mock	2.49186e-06	2.57608	up-regulated
AT1G19450		X24h.EST-X24h.mock	2.11913e-08	-1.46733	down-regulated
AT1G19640		X24h.EST-X24h.mock	2.97586e-05	-2.58719	down-regulated
AT1G19670		X06h.EST-X06h.mock	0.00154803	-1.07952	down-regulated
AT1G19715		X24h.EST-X24h.mock	2.28722e-07	-1.37303	down-regulated
AT1G19720		X24h.EST-X24h.mock	6.94272e-07	-1.57154	down-regulated
AT1G19740		X24h.EST-X24h.mock	1.39006e-07	-1.19209	down-regulated
AT1G19770		X24h.EST-X24h.mock	2.79043e-07	1.25968	up-regulated
AT1G19900	RUBY, galactose oxidase	X24h.EST-X24h.mock	3.12668e-05	-3.34846	down-regulated
AT1G19900	RUBY, galactose oxidase	X06h.EST-X06h.mock	0.000148591	-2.38037	down-regulated
AT1G19980		X24h.EST-X24h.mock	7.26572e-07	1.90835	up-regulated
AT1G20015		X24h.EST-X24h.mock	0.000116577	1.89191	up-regulated
AT1G20100		X24h.EST-X24h.mock	1.16375e-07	1.58824	up-regulated
AT1G20140	ASK4, SK4, SKP1-like 4	X24h.EST-X24h.mock	1.52414e-09	3.44669	up-regulated
AT1G20230		X24h.EST-X24h.mock	2.11019e-05	1.08473	up-regulated
AT1G20350		X24h.EST-X24h.mock	5.28281e-06	6.03107	up-regulated
AT1G20390	transposable element gene	X24h.EST-X24h.mock	0.00015289	-1.34426	down-regulated
AT1G20460		X24h.EST-X24h.mock	1.84381e-07	1.49688	up-regulated
AT1G20650		X24h.EST-X24h.mock	4.30239e-06	-1.06707	down-regulated
AT1G20691		X24h.EST-X24h.mock	1.71476e-07	2.40205	up-regulated
AT1G20691		X06h.EST-X06h.mock	9.81555e-05	1.53023	up-regulated
AT1G20880		X24h.EST-X24h.mock	2.70845e-07	1.33769	up-regulated
AT1G20920	RCF1, regulator of CBF gene expression	X24h.EST-X24h.mock	8.27479e-10	2.84189	up-regulated
AT1G20960	BRR2, BRR2A, EMB1507	X24h.EST-X24h.mock	7.28665e-08	1.38122	up-regulated
AT1G21120		X06h.EST-X06h.mock	9.39789e-05	2.45338	up-regulated
AT1G21120		X24h.EST-X24h.mock	0.00143436	1.77738	up-regulated
AT1G21140		X24h.EST-X24h.mock	0.000213778	-2.68595	down-regulated
AT1G21200		X24h.EST-X24h.mock	4.73198e-07	1.47763	up-regulated
AT1G21240		X24h.EST-X24h.mock	0.00028352	3.99029	up-regulated
AT1G21280		X24h.EST-X24h.mock	1.72468e-07	1.4643	up-regulated
AT1G21390		X24h.EST-X24h.mock	9.22169e-07	2.11691	up-regulated
AT1G21400		X06h.EST-X06h.mock	0.00371086	-1.22498	down-regulated
AT1G21450	SCL1, SCARECROW-like 1	X24h.EST-X24h.mock	1.56564e-09	2.61844	up-regulated
AT1G21500		X24h.EST-X24h.mock	1.46033e-08	-1.77116	down-regulated
AT1G21520		X24h.EST-X24h.mock	7.08208e-05	1.74198	up-regulated
AT1G21540		X24h.EST-X24h.mock	0.00036489	-2.31135	down-regulated
AT1G21550		X24h.EST-X24h.mock	0.00081998	1.81209	up-regulated
AT1G21570		X24h.EST-X24h.mock	0.000810067	-6.77237	down-regulated
AT1G21580		X24h.EST-X24h.mock	3.24789e-06	1.08101	up-regulated
AT1G21650		X24h.EST-X24h.mock	9.03327e-06	-1.07843	down-regulated
AT1G21680		X24h.EST-X24h.mock	1.19364e-05	1.1142	up-regulated
AT1G21760		X24h.EST-X24h.mock	1.73247e-07	1.25735	up-regulated
AT1G21780		X24h.EST-X24h.mock	2.57562e-07	1.12898	up-regulated
AT1G21790		X24h.EST-X24h.mock	2.56409e-05	1.10638	up-regulated
AT1G21810		X24h.EST-X24h.mock	0.000436661	-1.35004	down-regulated
AT1G21910	DREB26, dehydration response element-binding protein 26	X24h.EST-X24h.mock	5.16977e-05	-1.51893	down-regulated
AT1G21945		X24h.EST-X24h.mock	6.83681e-05	11.8614	up-regulated
AT1G22020	SHM6, serine hydroxymethyltranferase 6	X24h.EST-X24h.mock	1.37828e-09	2.28491	up-regulated
AT1G22070		X24h.EST-X24h.mock	2.1091e-09	1.60455	up-regulated
AT1G22150		X24h.EST-X24h.mock	0.00720189	-1.75234	down-regulated
AT1G22160		X24h.EST-X24h.mock	0.000392638	-1.40728	down-regulated
AT1G22180		X24h.EST-X24h.mock	1.64114e-07	1.71193	up-regulated
AT1G22250		X24h.EST-X24h.mock	0.00635461	1.13858	up-regulated
AT1G22280		X24h.EST-X24h.mock	1.62804e-06	1.24093	up-regulated
AT1G22330		X24h.EST-X24h.mock	9.43223e-06	-1.64423	down-regulated
AT1G22400		X24h.EST-X24h.mock	1.59027e-07	2.37552	up-regulated
AT1G22400		X06h.EST-X06h.mock	0.000298978	1.17375	up-regulated
AT1G22430		X24h.EST-X24h.mock	1.1436e-07	-2.17712	down-regulated
AT1G22500	ATL15, Arabidopsis toxicos en levadura 15	X24h.EST-X24h.mock	4.99361e-05	-1.55765	down-regulated
AT1G22500	ATL15, Arabidopsis toxicos en levadura 15	X06h.EST-X06h.mock	0.000199527	-1.31356	down-regulated
AT1G22530		X24h.EST-X24h.mock	3.77616e-05	-1.1145	down-regulated
AT1G22550		X24h.EST-X24h.mock	5.63751e-05	-1.49419	down-regulated
AT1G22550		X06h.EST-X06h.mock	0.000290345	-1.06818	down-regulated
AT1G22570		X06h.EST-X06h.mock	7.6709e-05	-1.016	down-regulated
AT1G22590		X24h.EST-X24h.mock	4.44749e-06	-2.02319	down-regulated
AT1G22630		X24h.EST-X24h.mock	1.01741e-05	-1.91355	down-regulated
AT1G22700		X24h.EST-X24h.mock	9.50624e-07	-1.13244	down-regulated
AT1G22810		X24h.EST-X24h.mock	5.19638e-07	9.0444	up-regulated
AT1G22810		X06h.EST-X06h.mock	0.00790416	1.3834	up-regulated
AT1G22870		X24h.EST-X24h.mock	1.16391e-07	1.25028	up-regulated
AT1G22880		X24h.EST-X24h.mock	8.09268e-06	-2.73115	down-regulated
AT1G22880		X06h.EST-X06h.mock	0.000149719	-1.94615	down-regulated
AT1G22880		X03h.EST-X03h.mock	0.00547865	-1.16412	down-regulated
AT1G22890		X24h.EST-X24h.mock	1.65492e-06	2.38102	up-regulated
AT1G22960		X24h.EST-X24h.mock	2.503e-07	1.23528	up-regulated
AT1G22985		X24h.EST-X24h.mock	8.16815e-09	5.19401	up-regulated
AT1G23020		X06h.EST-X06h.mock	5.80816e-05	-1.14566	down-regulated
AT1G23080		X24h.EST-X24h.mock	3.21576e-07	-1.00043	down-regulated
AT1G23090		X24h.EST-X24h.mock	2.92679e-07	-1.4125	down-regulated
AT1G23110		X24h.EST-X24h.mock	0.000238096	-1.30767	down-regulated
AT1G23110		X06h.EST-X06h.mock	0.00748167	-2.41526	down-regulated
AT1G23180		X24h.EST-X24h.mock	2.35052e-07	-1.29732	down-regulated
AT1G23205		X24h.EST-X24h.mock	2.12014e-06	-2.31422	down-regulated
AT1G23205		X06h.EST-X06h.mock	0.0095421	-1.10426	down-regulated
AT1G23310		X24h.EST-X24h.mock	4.88691e-09	-2.03606	down-regulated
AT1G23360		X24h.EST-X24h.mock	5.24498e-06	-1.09804	down-regulated
AT1G23460		X24h.EST-X24h.mock	8.60739e-05	-1.17853	down-regulated
AT1G23480		X24h.EST-X24h.mock	3.9766e-06	-1.33302	down-regulated
AT1G23550		X24h.EST-X24h.mock	9.98638e-09	4.03247	up-regulated
AT1G23710		X24h.EST-X24h.mock	8.50593e-07	2.15198	up-regulated
AT1G23730	BCA3, beta carbonic anhydrase 3	X24h.EST-X24h.mock	5.22994e-05	1.41127	up-regulated
AT1G23740		X24h.EST-X24h.mock	8.55383e-09	-1.76005	down-regulated
AT1G23760		X06h.EST-X06h.mock	0.000559641	1.02694	up-regulated
AT1G23780		X24h.EST-X24h.mock	6.20386e-09	1.57045	up-regulated
AT1G23850		X24h.EST-X24h.mock	0.000114235	1.07729	up-regulated
AT1G23870		X24h.EST-X24h.mock	3.24006e-06	1.30751	up-regulated
AT1G24090		X24h.EST-X24h.mock	0.000135141	-1.06601	down-regulated
AT1G24095		X24h.EST-X24h.mock	6.76696e-08	3.24763	up-regulated
AT1G24140		X24h.EST-X24h.mock	1.7245e-07	5.32087	up-regulated
AT1G24140		X06h.EST-X06h.mock	0.000479424	1.65138	up-regulated
AT1G24145		X24h.EST-X24h.mock	6.25915e-06	2.64974	up-regulated
AT1G24148		X24h.EST-X24h.mock	8.32937e-05	-2.97907	down-regulated
AT1G24150	FH4, formin homologue 4	X24h.EST-X24h.mock	7.93245e-10	3.63815	up-regulated
AT1G24150		X06h.EST-X06h.mock	8.86054e-05	1.04516	up-regulated
AT1G24440		X24h.EST-X24h.mock	5.6483e-08	1.37651	up-regulated
AT1G24530		X24h.EST-X24h.mock	1.07061e-06	-1.25572	down-regulated
AT1G24560		X24h.EST-X24h.mock	5.45635e-07	1.09142	up-regulated
AT1G25055		X24h.EST-X24h.mock	0.000379444	1.17326	up-regulated
AT1G25180		X24h.EST-X24h.mock	3.2394e-07	3.90554	up-regulated
AT1G25180		X06h.EST-X06h.mock	4.47049e-05	2.84401	up-regulated
AT1G25220		X24h.EST-X24h.mock	1.49915e-06	1.22491	up-regulated
AT1G25230		X06h.EST-X06h.mock	0.000522862	-1.26757	down-regulated
AT1G25275		X24h.EST-X24h.mock	2.84142e-08	1.42104	up-regulated
AT1G25360		X24h.EST-X24h.mock	0.000114235	1.17086	up-regulated
AT1G25370		X24h.EST-X24h.mock	8.95683e-08	2.12722	up-regulated
AT1G25400	transmembrane protein	X24h.EST-X24h.mock	9.15016e-10	5.40598	up-regulated
AT1G25440		X24h.EST-X24h.mock	4.88691e-09	-2.80416	down-regulated
AT1G25440	BBS15, COL16, B-box domain protein 15, CONSTANS-like 16	X06h.EST-X06h.mock	6.11382e-06	-1.51892	down-regulated
AT1G25520		X24h.EST-X24h.mock	2.4947e-07	-1.19591	down-regulated
AT1G25682		X24h.EST-X24h.mock	6.47661e-07	1.2732	up-regulated
AT1G26150		X24h.EST-X24h.mock	1.41052e-06	-1.36977	down-regulated
AT1G26210		X24h.EST-X24h.mock	0.000119026	-1.56086	down-regulated
AT1G26220		X24h.EST-X24h.mock	6.60391e-06	-1.95898	down-regulated
AT1G26240		X24h.EST-X24h.mock	5.53007e-06	5.46989	up-regulated
AT1G26270		X24h.EST-X24h.mock	1.34834e-08	1.65479	up-regulated
AT1G26380		X24h.EST-X24h.mock	1.34468e-07	6.13627	up-regulated
AT1G26380		X06h.EST-X06h.mock	0.000424738	2.44787	up-regulated
AT1G26390		X24h.EST-X24h.mock	1.70365e-05	6.00271	up-regulated
AT1G26410		X24h.EST-X24h.mock	6.65667e-06	5.18321	up-regulated
AT1G26420		X24h.EST-X24h.mock	1.92387e-07	3.92948	up-regulated
AT1G26560		X24h.EST-X24h.mock	3.83761e-07	-2.3031	down-regulated
AT1G26580		X24h.EST-X24h.mock	9.26856e-08	1.22603	up-regulated
AT1G26665		X24h.EST-X24h.mock	2.82712e-07	1.50434	up-regulated
AT1G26730		X24h.EST-X24h.mock	5.14916e-05	1.23208	up-regulated
AT1G26761		X24h.EST-X24h.mock	3.60608e-07	-2.08352	down-regulated
AT1G26800		X24h.EST-X24h.mock	2.68794e-06	3.01188	up-regulated
AT1G26820		X24h.EST-X24h.mock	5.83535e-05	-1.50243	down-regulated
AT1G26830		X24h.EST-X24h.mock	7.30191e-08	1.17607	up-regulated
AT1G26900		X24h.EST-X24h.mock	2.42628e-08	2.147	up-regulated
AT1G26920		X24h.EST-X24h.mock	2.58691e-05	-1.05388	down-regulated
AT1G26945		X24h.EST-X24h.mock	2.89983e-06	-1.54889	down-regulated
AT1G27020	protein_coding	X06h.EST-X06h.mock	2.37863e-06	-1.58074	down-regulated
AT1G27020		X24h.EST-X24h.mock	2.15207e-05	-1.02597	down-regulated
AT1G27100		X24h.EST-X24h.mock	6.44752e-07	1.33318	up-regulated
AT1G27170		X24h.EST-X24h.mock	4.14844e-07	1.67783	up-regulated
AT1G27200		X24h.EST-X24h.mock	2.12749e-09	2.43557	up-regulated
AT1G27480		X24h.EST-X24h.mock	8.43692e-06	-1.55132	down-regulated
AT1G27500		X24h.EST-X24h.mock	1.80262e-08	2.78077	up-regulated
AT1G27590		X24h.EST-X24h.mock	1.12706e-05	2.38157	up-regulated
AT1G27630		X24h.EST-X24h.mock	7.5161e-09	1.88281	up-regulated
AT1G27720		X24h.EST-X24h.mock	1.31182e-07	3.90963	up-regulated
AT1G27720		X06h.EST-X06h.mock	0.00852614	1.10387	up-regulated
AT1G27730		X24h.EST-X24h.mock	2.31619e-08	4.92207	up-regulated
AT1G27730		X06h.EST-X06h.mock	0.000301557	1.21859	up-regulated
AT1G27760		X24h.EST-X24h.mock	2.87858e-09	1.8581	up-regulated
AT1G27910		X24h.EST-X24h.mock	2.63873e-08	1.4134	up-regulated
AT1G27940		X24h.EST-X24h.mock	0.000625328	-2.49328	down-regulated
AT1G27950		X24h.EST-X24h.mock	1.30889e-06	-1.05747	down-regulated
AT1G27980		X24h.EST-X24h.mock	5.42465e-07	-1.24961	down-regulated
AT1G28050		X24h.EST-X24h.mock	3.9876e-09	2.26867	up-regulated
AT1G28060		X24h.EST-X24h.mock	1.83815e-08	1.84163	up-regulated
AT1G28070		X24h.EST-X24h.mock	2.44795e-07	2.06906	up-regulated
AT1G28190		X24h.EST-X24h.mock	1.02313e-06	3.00298	up-regulated
AT1G28200		X24h.EST-X24h.mock	2.84185e-08	1.98712	up-regulated
AT1G28250		X24h.EST-X24h.mock	1.66268e-06	1.22942	up-regulated
AT1G28330	DRM1, DYL1, dormancy-associated protein-like 1	X24h.EST-X24h.mock	4.16189e-05	2.33256	up-regulated
AT1G28380		X24h.EST-X24h.mock	5.58051e-09	2.26472	up-regulated
AT1G28470		X24h.EST-X24h.mock	4.08522e-06	1.88805	up-regulated
AT1G28480		X24h.EST-X24h.mock	2.47444e-08	6.03155	up-regulated
AT1G28520		X24h.EST-X24h.mock	4.62454e-08	1.14688	up-regulated
AT1G28530		X24h.EST-X24h.mock	5.01692e-06	-1.4025	down-regulated
AT1G28600		X24h.EST-X24h.mock	2.50219e-06	-1.02122	down-regulated
AT1G28610		X24h.EST-X24h.mock	9.99652e-07	-2.4201	down-regulated
AT1G28610		X06h.EST-X06h.mock	7.40396e-05	-1.2827	down-regulated
AT1G28660		X24h.EST-X24h.mock	3.67812e-08	-2.48789	down-regulated
AT1G28670		X24h.EST-X24h.mock	3.69739e-07	-1.85554	down-regulated
AT1G28760		X24h.EST-X24h.mock	6.35674e-09	2.86309	up-regulated
AT1G29020		X24h.EST-X24h.mock	0.00503962	-1.91537	down-regulated
AT1G29170		X24h.EST-X24h.mock	1.97334e-06	-1.29964	down-regulated
AT1G29280		X06h.EST-X06h.mock	2.6209e-05	-1.20859	down-regulated
AT1G29290		X24h.EST-X24h.mock	2.88035e-05	2.23201	up-regulated
AT1G29340		X24h.EST-X24h.mock	3.81426e-09	1.83019	up-regulated
AT1G29350		X24h.EST-X24h.mock	1.22024e-07	1.05585	up-regulated
AT1G29357		X24h.EST-X24h.mock	3.0075e-07	2.16717	up-regulated
AT1G29380		X24h.EST-X24h.mock	2.09183e-07	1.93709	up-regulated
AT1G29395		X06h.EST-X06h.mock	0.000650437	-1.76151	down-regulated
AT1G29400		X24h.EST-X24h.mock	1.1182e-07	1.10872	up-regulated
AT1G29430		X24h.EST-X24h.mock	9.8793e-06	-3.82023	down-regulated
AT1G29430		X06h.EST-X06h.mock	0.00221221	-1.44865	down-regulated
AT1G29440		X24h.EST-X24h.mock	2.98019e-06	-3.3608	down-regulated
AT1G29440		X06h.EST-X06h.mock	0.000508977	-1.65356	down-regulated
AT1G29450		X24h.EST-X24h.mock	5.07535e-05	-4.96564	down-regulated
AT1G29450		X06h.EST-X06h.mock	0.00964542	-1.7138	down-regulated
AT1G29500		X24h.EST-X24h.mock	0.00145637	-2.18711	down-regulated
AT1G29510		X24h.EST-X24h.mock	2.11119e-05	-2.68662	down-regulated
AT1G29530		X24h.EST-X24h.mock	7.02949e-07	-1.57886	down-regulated
AT1G29640		X24h.EST-X24h.mock	5.66286e-06	1.38912	up-regulated
AT1G29660		X24h.EST-X24h.mock	1.6518e-08	-2.93637	down-regulated
AT1G29660		X06h.EST-X06h.mock	8.3917e-05	-1.01486	down-regulated
AT1G29670		X24h.EST-X24h.mock	4.74783e-07	-1.20043	down-regulated
AT1G29690		X24h.EST-X24h.mock	5.96527e-09	1.99653	up-regulated
AT1G29700		X24h.EST-X24h.mock	3.17583e-06	-1.1984	down-regulated
AT1G29710		X24h.EST-X24h.mock	1.72961e-05	1.09623	up-regulated
AT1G29720		X24h.EST-X24h.mock	9.73057e-06	-2.44571	down-regulated
AT1G29760		X24h.EST-X24h.mock	1.59173e-08	1.85272	up-regulated
AT1G29920		X24h.EST-X24h.mock	3.87422e-08	-1.50103	down-regulated
AT1G29965		X24h.EST-X24h.mock	9.80597e-07	-1.06172	down-regulated
AT1G30040		X24h.EST-X24h.mock	1.06551e-06	2.26753	up-regulated
AT1G30070		X24h.EST-X24h.mock	1.53028e-06	1.46844	up-regulated
AT1G30090		X24h.EST-X24h.mock	1.73247e-07	1.13032	up-regulated
AT1G30110		X24h.EST-X24h.mock	2.94704e-05	-1.22786	down-regulated
AT1G30220		X24h.EST-X24h.mock	7.34826e-06	3.29252	up-regulated
AT1G30290		X24h.EST-X24h.mock	1.91964e-07	1.53003	up-regulated
AT1G30370		X24h.EST-X24h.mock	1.75473e-05	3.91447	up-regulated
AT1G30410		X24h.EST-X24h.mock	1.31968e-07	-1.39936	down-regulated
AT1G30475		X24h.EST-X24h.mock	2.96744e-07	1.66291	up-regulated
AT1G30480		X24h.EST-X24h.mock	8.31877e-08	1.37507	up-regulated
AT1G30520		X24h.EST-X24h.mock	3.05146e-06	-1.57278	down-regulated
AT1G30530		X24h.EST-X24h.mock	3.8236e-07	-1.40401	down-regulated
AT1G30620	HSR8, MUR4, MURUS4, UXE1	X24h.EST-X24h.mock	1.51584e-09	2.28234	up-regulated
AT1G30700		X24h.EST-X24h.mock	2.39831e-06	1.43991	up-regulated
AT1G30700		X03h.EST-X03h.mock	0.00102398	1.21667	up-regulated
AT1G30720	BBE10, FAD-binding Berberine family protein	X06h.EST-X06h.mock	0.000477103	1.02826	up-regulated
AT1G30730	BBE11, FAD-binding Berberine family protein	X24h.EST-X24h.mock	3.26735e-07	2.0792	up-regulated
AT1G30730	BBE11, FAD-binding Berberine family protein	X06h.EST-X06h.mock	0.000328687	1.0248	up-regulated
AT1G30730	BBE11, FAD-binding Berberine family protein	X03h.EST-X03h.mock	0.00058031	1.03577	up-regulated
AT1G30755		X24h.EST-X24h.mock	3.9721e-08	3.15821	up-regulated
AT1G30757		X24h.EST-X24h.mock	1.6881e-05	3.03335	up-regulated
AT1G30810		X24h.EST-X24h.mock	1.24639e-06	1.02172	up-regulated
AT1G30840		X24h.EST-X24h.mock	0.00124283	-1.22358	down-regulated
AT1G30910		X24h.EST-X24h.mock	1.59318e-06	-1.44862	down-regulated
AT1G30970		X24h.EST-X24h.mock	6.4913e-07	1.00692	up-regulated
AT1G31120		X06h.EST-X06h.mock	2.67025e-05	-1.08425	down-regulated
AT1G31130		X24h.EST-X24h.mock	7.95906e-08	1.29978	up-regulated
AT1G31173		X03h.EST-X03h.mock	0.00283277	1.76392	up-regulated
AT1G31173		X06h.EST-X06h.mock	0.00704922	1.76049	up-regulated
AT1G31230		X24h.EST-X24h.mock	1.65988e-08	-1.2892	down-regulated
AT1G31280		X24h.EST-X24h.mock	2.76225e-06	1.14568	up-regulated
AT1G31320		X24h.EST-X24h.mock	0.00168889	-1.01265	down-regulated
AT1G31330	PSAF, photosystem I subunit F	X24h.EST-X24h.mock	1.25896e-09	-2.02716	down-regulated
AT1G31470		X24h.EST-X24h.mock	1.39056e-05	1.06781	up-regulated
AT1G31580		X24h.EST-X24h.mock	0.00797601	-1.1493	down-regulated
AT1G31650		X24h.EST-X24h.mock	1.68522e-06	-1.07868	down-regulated
AT1G31690		X24h.EST-X24h.mock	3.61368e-05	-2.3414	down-regulated
AT1G31790		X24h.EST-X24h.mock	9.68467e-06	1.55105	up-regulated
AT1G31800		X24h.EST-X24h.mock	3.37687e-08	-1.51002	down-regulated
AT1G31814		X24h.EST-X24h.mock	2.77576e-06	1.55588	up-regulated
AT1G31840		X24h.EST-X24h.mock	9.08715e-06	1.91085	up-regulated
AT1G31870		X24h.EST-X24h.mock	3.64189e-08	1.42398	up-regulated
AT1G31900		X24h.EST-X24h.mock	1.65956e-05	4.62604	up-regulated
AT1G31900		X06h.EST-X06h.mock	0.00378378	3.10341	up-regulated
AT1G31920		X24h.EST-X24h.mock	6.73853e-07	-1.69892	down-regulated
AT1G31930		X24h.EST-X24h.mock	7.41859e-08	1.29387	up-regulated
AT1G32060		X24h.EST-X24h.mock	5.48041e-08	-1.44894	down-regulated
AT1G32070		X24h.EST-X24h.mock	3.12504e-05	-1.00922	down-regulated
AT1G32127		X24h.EST-X24h.mock	3.55584e-05	1.02554	up-regulated
AT1G32170		X06h.EST-X06h.mock	0.000454195	-1.12602	down-regulated
AT1G32200		X24h.EST-X24h.mock	2.98555e-08	-1.80081	down-regulated
AT1G32230		X24h.EST-X24h.mock	2.25752e-09	1.77057	up-regulated
AT1G32340		X24h.EST-X24h.mock	7.84059e-07	1.22827	up-regulated
AT1G32350		X24h.EST-X24h.mock	1.03621e-05	5.06639	up-regulated
AT1G32350		X06h.EST-X06h.mock	0.0026302	1.61532	up-regulated
AT1G32360		X24h.EST-X24h.mock	7.23079e-08	1.13346	up-regulated
AT1G32440		X24h.EST-X24h.mock	3.88401e-09	-1.5721	down-regulated
AT1G32470		X24h.EST-X24h.mock	1.29879e-06	-1.00184	down-regulated
AT1G32520		X24h.EST-X24h.mock	6.10142e-07	-2.09818	down-regulated
AT1G32530		X24h.EST-X24h.mock	1.54971e-08	1.86293	up-regulated
AT1G32540		X24h.EST-X24h.mock	1.88142e-05	-2.39975	down-regulated
AT1G32550		X24h.EST-X24h.mock	5.4545e-06	-1.14573	down-regulated
AT1G32583		X24h.EST-X24h.mock	9.15582e-06	2.41286	up-regulated
AT1G32583		X06h.EST-X06h.mock	0.000120793	2.0339	up-regulated
AT1G32583		X03h.EST-X03h.mock	0.0046936	1.73886	up-regulated
AT1G32640		X24h.EST-X24h.mock	1.28433e-05	1.03488	up-regulated
AT1G32780		X24h.EST-X24h.mock	9.60789e-05	-1.40932	down-regulated
AT1G32810		X24h.EST-X24h.mock	3.30835e-08	1.88917	up-regulated
AT1G32860		X24h.EST-X24h.mock	1.57575e-07	2.35957	up-regulated
AT1G32870		X24h.EST-X24h.mock	3.86586e-09	3.82596	up-regulated
AT1G32900		X24h.EST-X24h.mock	4.58283e-09	-2.78575	down-regulated
AT1G32920	hypothetical protein	X24h.EST-X24h.mock	5.96324e-10	4.43358	up-regulated
AT1G32920	hypothetical protein	X06h.EST-X06h.mock	9.5044e-06	1.6036	up-regulated
AT1G32928		X24h.EST-X24h.mock	4.61433e-08	4.31782	up-regulated
AT1G32928		X06h.EST-X06h.mock	0.000110078	2.04285	up-regulated
AT1G32940		X24h.EST-X24h.mock	9.63703e-05	1.19	up-regulated
AT1G32960		X24h.EST-X24h.mock	3.28912e-05	3.71923	up-regulated
AT1G33030		X24h.EST-X24h.mock	9.24554e-05	2.97524	up-regulated
AT1G33240		X24h.EST-X24h.mock	3.23996e-08	-1.4476	down-regulated
AT1G33350		X24h.EST-X24h.mock	1.42505e-05	1.43963	up-regulated
AT1G33420	RING/FYVE/PHD zinc finger superfamily protein	X24h.EST-X24h.mock	5.96324e-10	3.1567	up-regulated
AT1G33440		X24h.EST-X24h.mock	0.000617989	-2.40115	down-regulated
AT1G33520		X24h.EST-X24h.mock	4.71832e-07	1.03223	up-regulated
AT1G33590		X24h.EST-X24h.mock	4.30475e-09	1.70834	up-regulated
AT1G33600		X24h.EST-X24h.mock	1.07643e-06	1.22706	up-regulated
AT1G33700		X06h.EST-X06h.mock	0.000119027	-1.44701	down-regulated
AT1G33700		X03h.EST-X03h.mock	0.00223904	-1.06595	down-regulated
AT1G33790		X24h.EST-X24h.mock	4.58705e-06	1.04085	up-regulated
AT1G33811		X24h.EST-X24h.mock	1.95724e-07	-2.24576	down-regulated
AT1G33811		X06h.EST-X06h.mock	9.42435e-05	-1.15408	down-regulated
AT1G33970		X24h.EST-X24h.mock	2.12324e-07	1.6694	up-regulated
AT1G34000		X24h.EST-X24h.mock	1.38219e-06	-1.13602	down-regulated
AT1G34040		X24h.EST-X24h.mock	7.64131e-07	-2.14567	down-regulated
AT1G34040		X06h.EST-X06h.mock	2.02905e-05	-1.60345	down-regulated
AT1G34180		X24h.EST-X24h.mock	5.74783e-05	1.89765	up-regulated
AT1G34190		X24h.EST-X24h.mock	1.32659e-08	1.60254	up-regulated
AT1G34210		X24h.EST-X24h.mock	1.27808e-06	-1.28693	down-regulated
AT1G34220		X24h.EST-X24h.mock	4.72107e-07	1.06905	up-regulated
AT1G34245		X24h.EST-X24h.mock	0.00136063	-1.50592	down-regulated
AT1G34260		X24h.EST-X24h.mock	3.31962e-08	1.51373	up-regulated
AT1G34300		X24h.EST-X24h.mock	6.04576e-09	2.20613	up-regulated
AT1G34315		X24h.EST-X24h.mock	1.42716e-05	1.53919	up-regulated
AT1G34370		X24h.EST-X24h.mock	1.18746e-08	1.91133	up-regulated
AT1G34510		X24h.EST-X24h.mock	0.00211848	-1.421	down-regulated
AT1G34510		X06h.EST-X06h.mock	0.00645499	-1.39327	down-regulated
AT1G34760		X24h.EST-X24h.mock	0.000601939	-1.16659	down-regulated
AT1G34760		X06h.EST-X06h.mock	0.00118323	-1.09174	down-regulated
AT1G35050		X24h.EST-X24h.mock	6.38304e-07	9.89983	up-regulated
AT1G35210		X24h.EST-X24h.mock	4.70078e-05	3.60727	up-regulated
AT1G35230		X24h.EST-X24h.mock	0.000203059	2.23237	up-regulated
AT1G35340		X24h.EST-X24h.mock	2.46696e-07	-1.3501	down-regulated
AT1G35560		X24h.EST-X24h.mock	6.89147e-07	-1.36705	down-regulated
AT1G35670		X24h.EST-X24h.mock	9.73792e-09	2.0399	up-regulated
AT1G35730		X24h.EST-X24h.mock	5.66928e-07	5.15036	up-regulated
AT1G35910		X24h.EST-X24h.mock	4.82054e-08	2.84523	up-regulated
AT1G35910		X06h.EST-X06h.mock	0.00971975	1.09682	up-regulated
AT1G36370	MSA1, more sulfur accumulation 1; SHM7, serine hydroxymethyltransferase 7	X24h.EST-X24h.mock	1.4528e-09	2.03655	up-regulated
AT1G36732		X24h.EST-X24h.mock	0.00123575	1.19678	up-regulated
AT1G36990		X24h.EST-X24h.mock	3.80596e-07	1.1913	up-regulated
AT1G42540		X24h.EST-X24h.mock	2.36214e-07	-1.12069	down-regulated
AT1G42550		X24h.EST-X24h.mock	2.70734e-07	-1.42269	down-regulated
AT1G42970		X24h.EST-X24h.mock	5.59223e-09	-1.55426	down-regulated
AT1G42990	BZIP60, basic region/leucine zipper motif 60	X24h.EST-X24h.mock	5.96324e-10	3.53103	up-regulated
AT1G42990		X06h.EST-X06h.mock	5.05947e-05	1.07272	up-regulated
AT1G43160		X06h.EST-X06h.mock	0.00142551	-2.75498	down-regulated
AT1G43670		X24h.EST-X24h.mock	7.60655e-07	-1.10644	down-regulated
AT1G43700		X24h.EST-X24h.mock	3.67848e-07	1.12585	up-regulated
AT1G43790		X24h.EST-X24h.mock	0.000158983	-1.33994	down-regulated
AT1G43886		X24h.EST-X24h.mock	1.29255e-07	2.23925	up-regulated
AT1G43886		X06h.EST-X06h.mock	0.000679087	1.0967	up-regulated
AT1G43890		X24h.EST-X24h.mock	4.34948e-08	1.20544	up-regulated
AT1G43910		X24h.EST-X24h.mock	3.15484e-05	1.78399	up-regulated
AT1G44000		X24h.EST-X24h.mock	1.99055e-08	-1.67018	down-regulated
AT1G44100		X24h.EST-X24h.mock	5.27097e-06	-1.07903	down-regulated
AT1G44130		X24h.EST-X24h.mock	0.000878253	3.2655	up-regulated
AT1G44160		X24h.EST-X24h.mock	0.00138484	-1.75835	down-regulated
AT1G44160		X06h.EST-X06h.mock	0.00625901	-1.31324	down-regulated
AT1G44350		X24h.EST-X24h.mock	0.00118105	1.77073	up-regulated
AT1G44446		X24h.EST-X24h.mock	4.14467e-08	-1.84919	down-regulated
AT1G44970		X24h.EST-X24h.mock	7.05804e-09	2.72154	up-regulated
AT1G45010		X24h.EST-X24h.mock	4.51284e-06	-1.66434	down-regulated
AT1G45120		X24h.EST-X24h.mock	9.31217e-08	1.73151	up-regulated
AT1G45145		X24h.EST-X24h.mock	7.27264e-06	1.4856	up-regulated
AT1G45180		X24h.EST-X24h.mock	3.07331e-08	1.85674	up-regulated
AT1G45191		X24h.EST-X24h.mock	6.93113e-06	-1.81572	down-regulated
AT1G45201		X24h.EST-X24h.mock	3.80251e-07	-1.44992	down-regulated
AT1G45233		X24h.EST-X24h.mock	1.71263e-06	1.10252	up-regulated
AT1G45474		X24h.EST-X24h.mock	3.63473e-07	-1.18684	down-regulated
AT1G45976		X24h.EST-X24h.mock	3.22315e-07	1.10264	up-regulated
AT1G46480		X24h.EST-X24h.mock	0.00126146	-1.21439	down-regulated
AT1G46768		X24h.EST-X24h.mock	0.00010885	1.77372	up-regulated
AT1G47340		X24h.EST-X24h.mock	5.79275e-07	1.48035	up-regulated
AT1G47395		X24h.EST-X24h.mock	4.79323e-07	3.09459	up-regulated
AT1G47400	FEP3, IMA1	X24h.EST-X24h.mock	2.00233e-06	3.13369	up-regulated
AT1G47480		X24h.EST-X24h.mock	1.10467e-05	-1.22122	down-regulated
AT1G47510		X24h.EST-X24h.mock	1.58469e-05	2.43269	up-regulated
AT1G47520		X24h.EST-X24h.mock	6.67271e-05	-1.57458	down-regulated
AT1G47565		X24h.EST-X24h.mock	4.39731e-08	2.41502	up-regulated
AT1G47580		X24h.EST-X24h.mock	1.34361e-06	-1.85885	down-regulated
AT1G47600		X24h.EST-X24h.mock	1.04948e-07	-3.65995	down-regulated
AT1G47710	SERPIN1	X24h.EST-X24h.mock	4.31111e-10	2.55288	up-regulated
AT1G47890		X24h.EST-X24h.mock	4.00539e-06	5.36925	up-regulated
AT1G47890		X06h.EST-X06h.mock	0.0031586	2.42269	up-regulated
AT1G48040		X24h.EST-X24h.mock	1.08476e-08	2.2945	up-regulated
AT1G48100	PGX3, pectin lyase-like superfamily	X24h.EST-X24h.mock	0.000505444	-1.03749	down-regulated
AT1G48260		X24h.EST-X24h.mock	0.00016847	1.30532	up-regulated
AT1G48300		X24h.EST-X24h.mock	2.49077e-08	1.29985	up-regulated
AT1G48370		X24h.EST-X24h.mock	8.09285e-06	1.11721	up-regulated
AT1G48560		X24h.EST-X24h.mock	4.99675e-08	1.76368	up-regulated
AT1G48570		X24h.EST-X24h.mock	1.86874e-08	-1.54004	down-regulated
AT1G48598		X24h.EST-X24h.mock	0.00506186	-2.26271	down-regulated
AT1G48605		X24h.EST-X24h.mock	0.00111581	1.30168	up-regulated
AT1G48710		X24h.EST-X24h.mock	1.19845e-05	14.8801	up-regulated
AT1G48720		X24h.EST-X24h.mock	4.26135e-05	10.9283	up-regulated
AT1G48745		X24h.EST-X24h.mock	0.000733668	1.04857	up-regulated
AT1G48760		X24h.EST-X24h.mock	5.19267e-07	1.0226	up-regulated
AT1G48770		X24h.EST-X24h.mock	3.28912e-05	1.55597	up-regulated
AT1G48930		X24h.EST-X24h.mock	0.000134671	-1.06025	down-regulated
AT1G48930		X06h.EST-X06h.mock	0.000302871	-1.23554	down-regulated
AT1G48960		X24h.EST-X24h.mock	0.00154802	-1.03485	down-regulated
AT1G48970		X24h.EST-X24h.mock	2.38795e-07	1.3352	up-regulated
AT1G48980		X24h.EST-X24h.mock	6.49983e-06	8.72771	up-regulated
AT1G49000		X24h.EST-X24h.mock	6.21815e-06	2.67502	up-regulated
AT1G49010		X24h.EST-X24h.mock	2.21951e-07	-3.07075	down-regulated
AT1G49032		X24h.EST-X24h.mock	8.23332e-05	1.33458	up-regulated
AT1G49150		X24h.EST-X24h.mock	5.20898e-05	4.01505	up-regulated
AT1G49200		X24h.EST-X24h.mock	0.000556963	-1.91422	down-regulated
AT1G49380		X24h.EST-X24h.mock	1.5266e-06	-1.17076	down-regulated
AT1G49430		X24h.EST-X24h.mock	8.07176e-07	-1.02239	down-regulated
AT1G49450		X06h.EST-X06h.mock	0.000780778	-1.80984	down-regulated
AT1G49450		X24h.EST-X24h.mock	0.00616947	-1.06805	down-regulated
AT1G49500		X06h.EST-X06h.mock	0.00273195	-1.25127	down-regulated
AT1G49500		X24h.EST-X24h.mock	0.00506158	-1.2195	down-regulated
AT1G49510		X24h.EST-X24h.mock	3.0631e-06	-1.21673	down-regulated
AT1G49560		X24h.EST-X24h.mock	1.98668e-05	1.05839	up-regulated
AT1G49570		X06h.EST-X06h.mock	0.0042634	1.52093	up-regulated
AT1G49590		X24h.EST-X24h.mock	8.96895e-09	2.01197	up-regulated
AT1G49620		X24h.EST-X24h.mock	6.41775e-07	1.51567	up-regulated
AT1G49630		X24h.EST-X24h.mock	1.44219e-06	-1.08791	down-regulated
AT1G49640		X24h.EST-X24h.mock	8.01661e-05	3.1349	up-regulated
AT1G49650		X24h.EST-X24h.mock	1.92071e-06	1.1808	up-regulated
AT1G49720		X24h.EST-X24h.mock	1.50845e-05	1.50033	up-regulated
AT1G49730		X24h.EST-X24h.mock	3.98941e-05	-1.00186	down-regulated
AT1G49750		X24h.EST-X24h.mock	5.63197e-08	-1.79733	down-regulated
AT1G49790		X24h.EST-X24h.mock	1.67075e-07	3.72267	up-regulated
AT1G49900		X24h.EST-X24h.mock	4.58127e-07	7.10952	up-regulated
AT1G49920		X24h.EST-X24h.mock	1.07166e-06	2.88666	up-regulated
AT1G49975		X24h.EST-X24h.mock	3.33955e-05	-1.90539	down-regulated
AT1G50000		X24h.EST-X24h.mock	0.000402037	-1.15278	down-regulated
AT1G50055		X24h.EST-X24h.mock	6.41159e-05	-1.42563	down-regulated
AT1G50270		X24h.EST-X24h.mock	5.47458e-07	1.66088	up-regulated
AT1G50400		X24h.EST-X24h.mock	5.52493e-09	3.79402	up-regulated
AT1G50560		X24h.EST-X24h.mock	0.00015289	-1.24311	down-regulated
AT1G50570		X24h.EST-X24h.mock	7.82029e-08	1.10928	up-regulated
AT1G50580		X24h.EST-X24h.mock	0.000544963	1.00773	up-regulated
AT1G50600		X24h.EST-X24h.mock	2.59865e-08	1.48515	up-regulated
AT1G50732		X24h.EST-X24h.mock	6.11609e-06	-2.10463	down-regulated
AT1G50740		X24h.EST-X24h.mock	9.7435e-09	2.08177	up-regulated
AT1G50790		X24h.EST-X24h.mock	1.48712e-06	1.78652	up-regulated
AT1G50790		X06h.EST-X06h.mock	0.000849075	1.08334	up-regulated
AT1G50830		X24h.EST-X24h.mock	3.15427e-07	2.79725	up-regulated
AT1G50910		X24h.EST-X24h.mock	2.44093e-05	1.13019	up-regulated
AT1G51080		X24h.EST-X24h.mock	0.000601604	-1.57979	down-regulated
AT1G51100		X24h.EST-X24h.mock	7.81358e-07	-1.81025	down-regulated
AT1G51130		X24h.EST-X24h.mock	6.23421e-06	1.27823	up-regulated
AT1G51200		X24h.EST-X24h.mock	5.96527e-09	1.32972	up-regulated
AT1G51360		X24h.EST-X24h.mock	3.24006e-06	1.14737	up-regulated
AT1G51400		X24h.EST-X24h.mock	5.45342e-08	-1.85485	down-regulated
AT1G51450		X24h.EST-X24h.mock	3.24836e-08	1.76601	up-regulated
AT1G51470		X24h.EST-X24h.mock	1.59393e-06	-3.39401	down-regulated
AT1G51500		X24h.EST-X24h.mock	5.76519e-08	-1.25217	down-regulated
AT1G51660		X24h.EST-X24h.mock	3.90504e-08	1.25896	up-regulated
AT1G51740		X24h.EST-X24h.mock	4.23807e-07	1.17398	up-regulated
AT1G51760		X24h.EST-X24h.mock	4.02822e-07	1.54483	up-regulated
AT1G51805		X24h.EST-X24h.mock	5.58051e-09	-1.85296	down-regulated
AT1G51820		X06h.EST-X06h.mock	0.00112374	1.12833	up-regulated
AT1G51830		X24h.EST-X24h.mock	2.52699e-07	-3.91485	down-regulated
AT1G51830	SIF1	X06h.EST-X06h.mock	6.11382e-06	-2.30549	down-regulated
AT1G51840		X24h.EST-X24h.mock	1.40452e-06	-1.80602	down-regulated
AT1G51840		X06h.EST-X06h.mock	2.81686e-05	-1.48247	down-regulated
AT1G51850		X24h.EST-X24h.mock	8.63391e-07	-1.75351	down-regulated
AT1G51860		X24h.EST-X24h.mock	0.000273882	-1.55063	down-regulated
AT1G51890		X24h.EST-X24h.mock	0.00686705	1.08262	up-regulated
AT1G52030	MBP2, MBP1.2, myrosinase-binding protein 2	X24h.EST-X24h.mock	4.76287e-06	3.00858	up-regulated
AT1G52040	MBP1, myrosinase-binding protein 1	X24h.EST-X24h.mock	0.0012127	2.08339	up-regulated
AT1G52050		X24h.EST-X24h.mock	2.03767e-06	-1.44288	down-regulated
AT1G52190		X24h.EST-X24h.mock	0.000102956	-1.19745	down-regulated
AT1G52200		X24h.EST-X24h.mock	6.05009e-05	1.28207	up-regulated
AT1G52230		X24h.EST-X24h.mock	5.08938e-08	-1.6338	down-regulated
AT1G52245		X24h.EST-X24h.mock	0.0012129	1.35698	up-regulated
AT1G52290		X24h.EST-X24h.mock	5.26185e-07	-3.17851	down-regulated
AT1G52290		X06h.EST-X06h.mock	0.000324268	-1.13352	down-regulated
AT1G52320		X24h.EST-X24h.mock	4.61193e-08	1.4149	up-regulated
AT1G52342		X24h.EST-X24h.mock	7.02498e-05	-2.60304	down-regulated
AT1G52400	BGLU18, BGL1, GB1, beta glucosidase 18	X24h.EST-X24h.mock	3.26521e-07	1.88777	up-regulated
AT1G52520		X24h.EST-X24h.mock	5.74763e-07	1.44112	up-regulated
AT1G52560	HSP26.5	X24h.EST-X24h.mock	9.39333e-10	6.68315	up-regulated
AT1G52640		X24h.EST-X24h.mock	6.33472e-05	1.78339	up-regulated
AT1G52870		X24h.EST-X24h.mock	5.31921e-08	-1.51888	down-regulated
AT1G53110		X24h.EST-X24h.mock	1.85047e-06	1.8222	up-regulated
AT1G53190		X24h.EST-X24h.mock	5.58051e-09	1.46956	up-regulated
AT1G53320		X24h.EST-X24h.mock	4.75682e-07	1.25525	up-regulated
AT1G53330		X24h.EST-X24h.mock	1.99126e-05	1.6691	up-regulated
AT1G53520		X24h.EST-X24h.mock	1.2793e-06	-1.02125	down-regulated
AT1G53540		X24h.EST-X24h.mock	3.14722e-09	8.93758	up-regulated
AT1G53560		X24h.EST-X24h.mock	0.000631585	-1.08439	down-regulated
AT1G53600		X24h.EST-X24h.mock	0.000255821	1.18875	up-regulated
AT1G53620		X24h.EST-X24h.mock	2.2227e-06	5.54187	up-regulated
AT1G53625		X24h.EST-X24h.mock	2.73958e-08	4.60929	up-regulated
AT1G53625		X06h.EST-X06h.mock	0.00170522	1.07693	up-regulated
AT1G53633		X24h.EST-X24h.mock	6.12132e-07	3.48555	up-regulated
AT1G53700		X06h.EST-X06h.mock	0.0021106	-1.18639	down-regulated
AT1G53785		X24h.EST-X24h.mock	1.85216e-05	3.5848	up-regulated
AT1G53830		X06h.EST-X06h.mock	0.000430437	-1.33637	down-regulated
AT1G53870		X06h.EST-X06h.mock	0.0011576	-1.97517	down-regulated
AT1G53870		X24h.EST-X24h.mock	0.00365354	-2.2344	down-regulated
AT1G53900		X24h.EST-X24h.mock	0.00175973	-4.81763	down-regulated
AT1G54050		X24h.EST-X24h.mock	9.67491e-06	1.84607	up-regulated
AT1G54115		X24h.EST-X24h.mock	2.10891e-07	1.36955	up-regulated
AT1G54260		X24h.EST-X24h.mock	4.93621e-07	1.39072	up-regulated
AT1G54290		X24h.EST-X24h.mock	3.80168e-07	1.29464	up-regulated
AT1G54380		X24h.EST-X24h.mock	5.25417e-08	1.76573	up-regulated
AT1G54410		X24h.EST-X24h.mock	6.48975e-07	1.22202	up-regulated
AT1G54500		X24h.EST-X24h.mock	5.63064e-09	-2.11675	down-regulated
AT1G54575		X24h.EST-X24h.mock	9.31217e-08	1.87842	up-regulated
AT1G54660		X24h.EST-X24h.mock	0.000117477	-1.58222	down-regulated
AT1G54730		X24h.EST-X24h.mock	7.3874e-05	-1.24068	down-regulated
AT1G54740		X24h.EST-X24h.mock	0.000369357	-1.19462	down-regulated
AT1G54780		X24h.EST-X24h.mock	1.05185e-06	-1.21936	down-regulated
AT1G54820		X24h.EST-X24h.mock	1.97559e-06	-2.21691	down-regulated
AT1G54820		X06h.EST-X06h.mock	0.000316476	-1.23609	down-regulated
AT1G54890		X24h.EST-X24h.mock	6.05503e-06	1.19501	up-regulated
AT1G54970	PRP1, RHS7, proline-rich protein 1	X06h.EST-X06h.mock	0.00256674	-1.54439	down-regulated
AT1G55152		X24h.EST-X24h.mock	2.75417e-06	1.52299	up-regulated
AT1G55170		X24h.EST-X24h.mock	1.57575e-07	1.59879	up-regulated
AT1G55230		X24h.EST-X24h.mock	4.81091e-07	7.52232	up-regulated
AT1G55300		X24h.EST-X24h.mock	2.96247e-06	1.0057	up-regulated
AT1G55330		X24h.EST-X24h.mock	2.13719e-05	-1.1798	down-regulated
AT1G55365		X24h.EST-X24h.mock	6.74035e-07	3.42216	up-regulated
AT1G55370		X24h.EST-X24h.mock	2.41829e-06	-2.40773	down-regulated
AT1G55450		X24h.EST-X24h.mock	1.20464e-06	1.4349	up-regulated
AT1G55450		X06h.EST-X06h.mock	9.10752e-05	1.09458	up-regulated
AT1G55460		X24h.EST-X24h.mock	7.39255e-07	1.05523	up-regulated
AT1G55480		X24h.EST-X24h.mock	1.68099e-06	-1.13613	down-regulated
AT1G55530		X24h.EST-X24h.mock	2.46379e-09	2.57231	up-regulated
AT1G55550		X24h.EST-X24h.mock	0.00251703	-1.10616	down-regulated
AT1G55590		X24h.EST-X24h.mock	5.57478e-06	1.06785	up-regulated
AT1G55610		X24h.EST-X24h.mock	1.10546e-05	1.06036	up-regulated
AT1G55670		X24h.EST-X24h.mock	3.15132e-07	-1.4328	down-regulated
AT1G55810		X24h.EST-X24h.mock	2.68242e-06	-1.12042	down-regulated
AT1G55820		X24h.EST-X24h.mock	2.58586e-08	1.81249	up-regulated
AT1G55850		X06h.EST-X06h.mock	9.18328e-05	-1.0236	down-regulated
AT1G55920		X24h.EST-X24h.mock	1.97444e-09	3.58334	up-regulated
AT1G55960		X24h.EST-X24h.mock	2.83456e-07	-1.88044	down-regulated
AT1G56010		X24h.EST-X24h.mock	4.56139e-06	-1.84939	down-regulated
AT1G56010		X06h.EST-X06h.mock	2.17884e-05	-1.71112	down-regulated
AT1G56060		X24h.EST-X24h.mock	1.16331e-06	5.21539	up-regulated
AT1G56060		X06h.EST-X06h.mock	0.000210839	2.75809	up-regulated
AT1G56240		X06h.EST-X06h.mock	0.000146829	3.97598	up-regulated
AT1G56240		X24h.EST-X24h.mock	0.0015657	3.23421	up-regulated
AT1G56250		X06h.EST-X06h.mock	0.000472964	4.23941	up-regulated
AT1G56250		X24h.EST-X24h.mock	0.00655511	2.97222	up-regulated
AT1G56290		X24h.EST-X24h.mock	7.72719e-08	1.26399	up-regulated
AT1G56300		X24h.EST-X24h.mock	6.65026e-07	3.45899	up-regulated
AT1G56410		X24h.EST-X24h.mock	3.37168e-08	10.3511	up-regulated
AT1G56423		X24h.EST-X24h.mock	6.50436e-07	1.35401	up-regulated
AT1G56510		X24h.EST-X24h.mock	8.43692e-06	-1.54973	down-regulated
AT1G56540		X24h.EST-X24h.mock	1.1351e-07	2.96722	up-regulated
AT1G56540		X06h.EST-X06h.mock	0.000142072	1.72502	up-regulated
AT1G56600		X24h.EST-X24h.mock	2.08279e-08	5.05604	up-regulated
AT1G56612		X24h.EST-X24h.mock	3.80168e-07	2.2886	up-regulated
AT1G56630		X24h.EST-X24h.mock	0.000946891	-1.93573	down-regulated
AT1G56630		X06h.EST-X06h.mock	0.00162339	-1.64349	down-regulated
AT1G56650	MYB75, PAP1, production of anthocyanin pigment 1	X24h.EST-X24h.mock	0.00701362	-1.54464	down-regulated
AT1G57560		X06h.EST-X06h.mock	0.00366089	-1.42021	down-regulated
AT1G57630		X24h.EST-X24h.mock	3.26226e-07	5.86348	up-regulated
AT1G57700		X24h.EST-X24h.mock	4.64749e-07	1.35614	up-regulated
AT1G57770	FAD/NAD(P)-binding oxidoreductase family protein	X24h.EST-X24h.mock	1.43305e-07	-1.09091	down-regulated
AT1G57990	PUP18, purine permease 18	X24h.EST-X24h.mock	4.23835e-08	2.21676	up-regulated
AT1G57990	PUP18, purine permease 18	X06h.EST-X06h.mock	1.41072e-05	1.53337	up-regulated
AT1G58080		X24h.EST-X24h.mock	1.41469e-08	-1.46477	down-regulated
AT1G58130		X24h.EST-X24h.mock	5.77688e-07	7.06123	up-regulated
AT1G58140		X24h.EST-X24h.mock	4.59241e-06	8.52032	up-regulated
AT1G58180		X06h.EST-X06h.mock	0.00138712	-1.05062	down-regulated
AT1G58190		X06h.EST-X06h.mock	0.00070351	-1.17238	down-regulated
AT1G58235		X24h.EST-X24h.mock	2.43575e-06	1.83721	up-regulated
AT1G58290	HEMA1, GluTR, glutamyl-tRNA reductase family protein	X24h.EST-X24h.mock	8.67003e-10	-2.82915	down-regulated
AT1G58370		X24h.EST-X24h.mock	3.0162e-06	-2.96102	down-regulated
AT1G58370		X06h.EST-X06h.mock	4.67331e-05	-1.57949	down-regulated
AT1G58440		X24h.EST-X24h.mock	5.76202e-07	-1.11541	down-regulated
AT1G58470		X24h.EST-X24h.mock	7.74616e-06	1.23358	up-regulated
AT1G58520		X24h.EST-X24h.mock	6.04576e-09	-2.71318	down-regulated
AT1G58602		X24h.EST-X24h.mock	2.1091e-09	-2.11571	down-regulated
AT1G58602	RPP7, resistance to Peronospora parasitica 7	X06h.EST-X06h.mock	4.96329e-06	-1.15925	down-regulated
AT1G59590		X24h.EST-X24h.mock	5.58051e-09	4.89632	up-regulated
AT1G59590		X06h.EST-X06h.mock	3.7342e-05	1.51213	up-regulated
AT1G59660		X24h.EST-X24h.mock	2.04033e-08	2.39096	up-regulated
AT1G59700		X24h.EST-X24h.mock	1.30761e-06	-1.29385	down-regulated
AT1G59850		X24h.EST-X24h.mock	1.94278e-05	1.96133	up-regulated
AT1G59860		X24h.EST-X24h.mock	1.18386e-06	5.52928	up-regulated
AT1G59870		X24h.EST-X24h.mock	1.63894e-08	1.73438	up-regulated
AT1G59910		X24h.EST-X24h.mock	1.78399e-07	1.15282	up-regulated
AT1G59990		X24h.EST-X24h.mock	3.73256e-07	-1.03133	down-regulated
AT1G60000		X24h.EST-X24h.mock	4.73006e-09	-1.94292	down-regulated
AT1G60010		X24h.EST-X24h.mock	9.53546e-07	-1.40462	down-regulated
AT1G60095		X24h.EST-X24h.mock	0.00149363	-1.27213	down-regulated
AT1G60170		X24h.EST-X24h.mock	4.38413e-08	1.45249	up-regulated
AT1G60230		X24h.EST-X24h.mock	8.20951e-06	-1.0635	down-regulated
AT1G60470		X24h.EST-X24h.mock	0.000157987	1.49618	up-regulated
AT1G60545		X24h.EST-X24h.mock	1.65988e-08	2.38564	up-regulated
AT1G60550		X24h.EST-X24h.mock	1.81255e-07	-1.61389	down-regulated
AT1G60590		X24h.EST-X24h.mock	9.6584e-06	-1.2034	down-regulated
AT1G60600		X24h.EST-X24h.mock	9.2712e-07	-1.51561	down-regulated
AT1G60610		X24h.EST-X24h.mock	4.63446e-08	1.69733	up-regulated
AT1G60690		X24h.EST-X24h.mock	3.80643e-05	-1.28442	down-regulated
AT1G60730		X24h.EST-X24h.mock	7.82075e-06	1.08206	up-regulated
AT1G60750		X24h.EST-X24h.mock	3.25326e-06	5.28312	up-regulated
AT1G60950	FED A, Ferredoxin A, FD2	X24h.EST-X24h.mock	2.18386e-10	-2.47277	down-regulated
AT1G61040		X24h.EST-X24h.mock	1.82339e-07	1.46986	up-regulated
AT1G61050		X24h.EST-X24h.mock	0.000150208	-1.53237	down-regulated
AT1G61050		X06h.EST-X06h.mock	0.00026063	-1.63693	down-regulated
AT1G61080		X24h.EST-X24h.mock	7.55593e-06	2.09462	up-regulated
AT1G61140		X24h.EST-X24h.mock	1.60879e-07	1.30495	up-regulated
AT1G61190		X24h.EST-X24h.mock	6.18831e-07	-1.28758	down-regulated
AT1G61250		X24h.EST-X24h.mock	1.4771e-07	1.07314	up-regulated
AT1G61280		X24h.EST-X24h.mock	1.4919e-07	4.38596	up-regulated
AT1G61290		X24h.EST-X24h.mock	8.63415e-07	8.79094	up-regulated
AT1G61300		X24h.EST-X24h.mock	2.30567e-07	-2.76399	down-regulated
AT1G61300		X06h.EST-X06h.mock	0.000358795	-1.29827	down-regulated
AT1G61340		X24h.EST-X24h.mock	8.3675e-06	2.55177	up-regulated
AT1G61340		X06h.EST-X06h.mock	0.00695609	1.27089	up-regulated
AT1G61360		X24h.EST-X24h.mock	2.08686e-09	2.64724	up-regulated
AT1G61370		X24h.EST-X24h.mock	3.99326e-07	1.6241	up-regulated
AT1G61415		X24h.EST-X24h.mock	4.49391e-05	3.28015	up-regulated
AT1G61420		X24h.EST-X24h.mock	2.1042e-05	1.1496	up-regulated
AT1G61430		X24h.EST-X24h.mock	2.27538e-05	1.1179	up-regulated
AT1G61470		X24h.EST-X24h.mock	6.09745e-08	4.2228	up-regulated
AT1G61470		X06h.EST-X06h.mock	0.000530511	2.1055	up-regulated
AT1G61520		X24h.EST-X24h.mock	2.49758e-08	-1.53598	down-regulated
AT1G61580		X24h.EST-X24h.mock	7.41859e-08	1.39111	up-regulated
AT1G61580	RPL3B, ribosomal protein L3B, ARP2	X06h.EST-X06h.mock	2.37863e-06	1.57744	up-regulated
AT1G61590		X06h.EST-X06h.mock	0.000270559	-1.32122	down-regulated
AT1G61620		X24h.EST-X24h.mock	1.24737e-08	1.32447	up-regulated
AT1G61795		X24h.EST-X24h.mock	0.00186754	-1.2874	down-regulated
AT1G61930		X24h.EST-X24h.mock	0.000558853	-1.54637	down-regulated
AT1G61930		X06h.EST-X06h.mock	0.00309179	-1.23725	down-regulated
AT1G61970		X24h.EST-X24h.mock	3.76147e-08	2.42816	up-regulated
AT1G61970	mTERF29, mitochondrial transcription termination factor 29	X06h.EST-X06h.mock	1.45993e-05	1.59876	up-regulated
AT1G61970		X03h.EST-X03h.mock	0.00166477	1.28164	up-regulated
AT1G61980		X24h.EST-X24h.mock	1.6773e-06	1.12836	up-regulated
AT1G62085		X24h.EST-X24h.mock	1.16569e-07	1.58585	up-regulated
AT1G62250		X24h.EST-X24h.mock	1.35934e-06	-1.26681	down-regulated
AT1G62260		X24h.EST-X24h.mock	1.90206e-07	1.96084	up-regulated
AT1G62300		X24h.EST-X24h.mock	2.71711e-08	2.2362	up-regulated
AT1G62310		X24h.EST-X24h.mock	3.50411e-08	1.58973	up-regulated
AT1G62320		X24h.EST-X24h.mock	0.000351555	-1.67275	down-regulated
AT1G62370		X24h.EST-X24h.mock	0.000183093	-1.63809	down-regulated
AT1G62370		X06h.EST-X06h.mock	0.000835875	-1.72342	down-regulated
AT1G62390		X24h.EST-X24h.mock	7.61575e-07	1.07294	up-regulated
AT1G62420		X24h.EST-X24h.mock	6.003e-07	5.28904	up-regulated
AT1G62422		X24h.EST-X24h.mock	1.33564e-08	2.26487	up-regulated
AT1G62560		X24h.EST-X24h.mock	3.60791e-08	-1.92236	down-regulated
AT1G62630		X24h.EST-X24h.mock	3.31184e-06	-1.97151	down-regulated
AT1G62730	terpenoid syntehases superfamily protein	X24h.EST-X24h.mock	1.27712e-09	2.2133	up-regulated
AT1G62750		X24h.EST-X24h.mock	2.75832e-08	-1.6148	down-regulated
AT1G62760		X24h.EST-X24h.mock	3.06204e-05	2.60942	up-regulated
AT1G62770		X24h.EST-X24h.mock	0.00148602	-1.18522	down-regulated
AT1G62770		X06h.EST-X06h.mock	0.00663506	-1.10707	down-regulated
AT1G62780		X24h.EST-X24h.mock	2.62117e-06	-1.0833	down-regulated
AT1G62800		X24h.EST-X24h.mock	2.38358e-06	-1.10271	down-regulated
AT1G62840		X24h.EST-X24h.mock	2.75824e-08	3.69641	up-regulated
AT1G62910		X24h.EST-X24h.mock	0.000380562	-1.17908	down-regulated
AT1G62960		X24h.EST-X24h.mock	1.27769e-08	-1.84267	down-regulated
AT1G62975		X06h.EST-X06h.mock	0.000248791	-1.18125	down-regulated
AT1G62980		X24h.EST-X24h.mock	0.0020021	-1.13197	down-regulated
AT1G63260		X24h.EST-X24h.mock	0.00014817	-1.16898	down-regulated
AT1G63440		X24h.EST-X24h.mock	1.867e-06	1.04912	up-regulated
AT1G63530		X24h.EST-X24h.mock	9.86926e-09	3.29923	up-regulated
AT1G63530		X06h.EST-X06h.mock	0.000331083	1.1277	up-regulated
AT1G63720		X24h.EST-X24h.mock	2.76555e-09	3.80849	up-regulated
AT1G63840		X24h.EST-X24h.mock	0.00131688	1.04204	up-regulated
AT1G63930		X24h.EST-X24h.mock	6.56651e-05	1.73473	up-regulated
AT1G64140		X24h.EST-X24h.mock	7.44045e-07	1.02327	up-regulated
AT1G64150		X24h.EST-X24h.mock	6.99989e-05	-1.03517	down-regulated
AT1G64280		X24h.EST-X24h.mock	1.1846e-07	1.35288	up-regulated
AT1G64300		X24h.EST-X24h.mock	9.05206e-07	2.26055	up-regulated
AT1G64355		X24h.EST-X24h.mock	5.7688e-06	-1.38621	down-regulated
AT1G64370		X24h.EST-X24h.mock	1.91964e-07	1.43426	up-regulated
AT1G64460		X24h.EST-X24h.mock	2.92148e-06	1.04928	up-regulated
AT1G64500		X24h.EST-X24h.mock	1.30881e-08	-1.68538	down-regulated
AT1G64563		X24h.EST-X24h.mock	5.4545e-06	2.42898	up-regulated
AT1G64590		X06h.EST-X06h.mock	0.00222567	-1.3721	down-regulated
AT1G64610		X24h.EST-X24h.mock	3.06066e-05	1.20167	up-regulated
AT1G64628		X24h.EST-X24h.mock	9.85025e-08	1.53575	up-regulated
AT1G64660		X24h.EST-X24h.mock	3.44915e-07	2.02692	up-regulated
AT1G64770		X24h.EST-X24h.mock	2.24638e-09	-2.73874	down-regulated
AT1G64780		X24h.EST-X24h.mock	7.82029e-08	-2.15475	down-regulated
AT1G64790		X24h.EST-X24h.mock	5.8443e-08	-1.39056	down-regulated
AT1G64840		X24h.EST-X24h.mock	1.34974e-07	1.50267	up-regulated
AT1G64860		X24h.EST-X24h.mock	3.88401e-09	-2.65997	down-regulated
AT1G64930		X24h.EST-X24h.mock	7.21329e-07	2.01359	up-regulated
AT1G64940		X24h.EST-X24h.mock	1.4919e-07	4.63715	up-regulated
AT1G64950		X24h.EST-X24h.mock	1.19077e-08	2.01366	up-regulated
AT1G65020		X24h.EST-X24h.mock	2.55763e-07	1.06034	up-regulated
AT1G65060		X24h.EST-X24h.mock	1.5103e-06	-1.38548	down-regulated
AT1G65220		X24h.EST-X24h.mock	2.86779e-08	1.01876	up-regulated
AT1G65230		X24h.EST-X24h.mock	0.000102296	-1.0189	down-regulated
AT1G65250		X24h.EST-X24h.mock	1.10574e-07	3.11393	up-regulated
AT1G65250		X06h.EST-X06h.mock	0.0035286	1.0743	up-regulated
AT1G65295		X24h.EST-X24h.mock	2.21706e-05	-1.07581	down-regulated
AT1G65310		X24h.EST-X24h.mock	1.33571e-07	-2.92063	down-regulated
AT1G65310	XTH17, xyloglucan endotransglucosylase/hydrolase 17	X06h.EST-X06h.mock	1.76691e-05	-1.4712	down-regulated
AT1G65390		X24h.EST-X24h.mock	0.000140099	-2.91691	down-regulated
AT1G65486		X24h.EST-X24h.mock	1.07081e-05	-1.95099	down-regulated
AT1G65490		X24h.EST-X24h.mock	2.33342e-06	-2.68036	down-regulated
AT1G65590		X24h.EST-X24h.mock	1.42348e-06	-1.22852	down-regulated
AT1G65690		X24h.EST-X24h.mock	7.44147e-05	1.12258	up-regulated
AT1G65800		X24h.EST-X24h.mock	3.85179e-07	-3.51022	down-regulated
AT1G65800		X06h.EST-X06h.mock	6.46864e-05	-1.48412	down-regulated
AT1G65820		X24h.EST-X24h.mock	6.99988e-07	1.04028	up-regulated
AT1G65860		X24h.EST-X24h.mock	2.02114e-06	-2.5002	down-regulated
AT1G65870		X24h.EST-X24h.mock	6.43786e-06	-3.27359	down-regulated
AT1G65970		X24h.EST-X24h.mock	6.59867e-06	1.45724	up-regulated
AT1G65985		X06h.EST-X06h.mock	0.000142072	-1.29595	down-regulated
AT1G66060		X24h.EST-X24h.mock	2.83965e-07	10.112	up-regulated
AT1G66060		X06h.EST-X06h.mock	0.00939435	1.63981	up-regulated
AT1G66070		X24h.EST-X24h.mock	3.7198e-08	1.3206	up-regulated
AT1G66090		X24h.EST-X24h.mock	1.43287e-07	4.84172	up-regulated
AT1G66090		X06h.EST-X06h.mock	0.000109366	2.14492	up-regulated
AT1G66130		X24h.EST-X24h.mock	1.61054e-07	-1.9211	down-regulated
AT1G66160		X24h.EST-X24h.mock	2.84123e-06	1.72163	up-regulated
AT1G66180		X24h.EST-X24h.mock	1.02391e-06	1.54583	up-regulated
AT1G66200		X24h.EST-X24h.mock	8.74673e-06	-1.07246	down-regulated
AT1G66270		X24h.EST-X24h.mock	1.63597e-07	1.09578	up-regulated
AT1G66350		X24h.EST-X24h.mock	6.20379e-05	-1.13464	down-regulated
AT1G66390		X24h.EST-X24h.mock	0.0067367	-1.07296	down-regulated
AT1G66410		X24h.EST-X24h.mock	2.26412e-08	1.34992	up-regulated
AT1G66500		X24h.EST-X24h.mock	2.3767e-09	5.00702	up-regulated
AT1G66500		X06h.EST-X06h.mock	0.00468981	1.01088	up-regulated
AT1G66520		X24h.EST-X24h.mock	3.98513e-07	-1.70941	down-regulated
AT1G66540		X24h.EST-X24h.mock	0.000282369	-1.57415	down-regulated
AT1G66570		X24h.EST-X24h.mock	0.000686049	5.94099	up-regulated
AT1G66580		X24h.EST-X24h.mock	3.6724e-08	1.81413	up-regulated
AT1G66660		X24h.EST-X24h.mock	5.55018e-06	1.1596	up-regulated
AT1G66700		X24h.EST-X24h.mock	1.95724e-07	3.94921	up-regulated
AT1G66740		X24h.EST-X24h.mock	2.8019e-07	1.34888	up-regulated
AT1G66760		X24h.EST-X24h.mock	5.59555e-07	1.50526	up-regulated
AT1G66800		X06h.EST-X06h.mock	0.000136591	-2.15034	down-regulated
AT1G66800		X24h.EST-X24h.mock	0.000593526	-2.75341	down-regulated
AT1G66820		X24h.EST-X24h.mock	1.39466e-06	-1.47039	down-regulated
AT1G66840		X24h.EST-X24h.mock	1.27271e-06	-2.22265	down-regulated
AT1G66880		X24h.EST-X24h.mock	1.16375e-07	1.75838	up-regulated
AT1G66920		X24h.EST-X24h.mock	0.000142856	-1.37629	down-regulated
AT1G66980		X24h.EST-X24h.mock	2.98424e-07	-1.61593	down-regulated
AT1G66980	SNC4, suppressor of npr1-1 constitutive 4, GDPDL2	X06h.EST-X06h.mock	4.33554e-06	-1.43028	down-regulated
AT1G67030		X06h.EST-X06h.mock	0.000206009	-1.13123	down-regulated
AT1G67070		X24h.EST-X24h.mock	1.19077e-08	2.18297	up-regulated
AT1G67195		X24h.EST-X24h.mock	3.2518e-05	-1.66813	down-regulated
AT1G67195		X06h.EST-X06h.mock	0.000546522	-1.23225	down-regulated
AT1G67220		X24h.EST-X24h.mock	2.20945e-05	4.6077	up-regulated
AT1G67520		X24h.EST-X24h.mock	0.000295704	1.27036	up-regulated
AT1G67570		X24h.EST-X24h.mock	1.60796e-05	1.13972	up-regulated
AT1G67580		X24h.EST-X24h.mock	6.34352e-08	1.33338	up-regulated
AT1G67740		X24h.EST-X24h.mock	6.86497e-08	-1.78294	down-regulated
AT1G67792		X24h.EST-X24h.mock	1.77624e-06	1.29036	up-regulated
AT1G67800		X24h.EST-X24h.mock	1.14091e-06	1.23165	up-regulated
AT1G67810		X24h.EST-X24h.mock	0.000207867	1.98142	up-regulated
AT1G67840		X24h.EST-X24h.mock	1.84629e-06	-1.05684	down-regulated
AT1G67860		X24h.EST-X24h.mock	1.90129e-05	1.32558	up-regulated
AT1G67865		X24h.EST-X24h.mock	1.89794e-06	1.35882	up-regulated
AT1G67900		X24h.EST-X24h.mock	1.40452e-06	-1.27285	down-regulated
AT1G67920		X24h.EST-X24h.mock	6.93413e-08	2.62947	up-regulated
AT1G67970		X24h.EST-X24h.mock	2.12537e-07	3.87507	up-regulated
AT1G68010		X24h.EST-X24h.mock	3.10322e-08	-1.73983	down-regulated
AT1G68020		X24h.EST-X24h.mock	5.89318e-08	1.17466	up-regulated
AT1G68050		X24h.EST-X24h.mock	2.28361e-06	4.73967	up-regulated
AT1G68130		X24h.EST-X24h.mock	2.06698e-05	-1.12057	down-regulated
AT1G68140		X24h.EST-X24h.mock	5.36303e-08	1.17294	up-regulated
AT1G68190		X24h.EST-X24h.mock	1.59138e-05	-1.4476	down-regulated
AT1G68238		X24h.EST-X24h.mock	3.76423e-06	-1.72998	down-regulated
AT1G68320		X24h.EST-X24h.mock	2.59187e-05	3.44516	up-regulated
AT1G68340		X24h.EST-X24h.mock	1.25772e-07	2.12378	up-regulated
AT1G68390		X24h.EST-X24h.mock	1.32557e-08	3.70536	up-regulated
AT1G68390		X06h.EST-X06h.mock	0.00104264	1.0309	up-regulated
AT1G68520		X24h.EST-X24h.mock	2.2746e-09	-3.61626	down-regulated
AT1G68520	BBX14, B-box domain protein 14	X06h.EST-X06h.mock	2.37863e-06	-1.63068	down-regulated
AT1G68530		X24h.EST-X24h.mock	4.82952e-08	-1.26192	down-regulated
AT1G68552		X24h.EST-X24h.mock	6.43373e-06	5.74743	up-regulated
AT1G68570		X24h.EST-X24h.mock	2.40335e-08	-2.67216	down-regulated
AT1G68590		X24h.EST-X24h.mock	1.2333e-07	-1.64477	down-regulated
AT1G68600		X06h.EST-X06h.mock	0.000280933	-1.12689	down-regulated
AT1G68600		X24h.EST-X24h.mock	0.000356975	-1.26605	down-regulated
AT1G68620		X24h.EST-X24h.mock	1.59318e-06	2.87063	up-regulated
AT1G68650		X24h.EST-X24h.mock	3.68672e-05	-1.13514	down-regulated
AT1G68690		X24h.EST-X24h.mock	9.08929e-09	3.13704	up-regulated
AT1G68730		X24h.EST-X24h.mock	4.77395e-06	-1.50922	down-regulated
AT1G68765		X24h.EST-X24h.mock	8.82469e-07	5.55404	up-regulated
AT1G68765		X06h.EST-X06h.mock	0.000290323	3.01154	up-regulated
AT1G68780		X24h.EST-X24h.mock	1.80471e-05	-1.48376	down-regulated
AT1G68830		X24h.EST-X24h.mock	2.85765e-07	-1.10062	down-regulated
AT1G68890		X24h.EST-X24h.mock	2.86147e-07	-1.54115	down-regulated
AT1G68930		X24h.EST-X24h.mock	1.17701e-06	1.87689	up-regulated
AT1G68980		X24h.EST-X24h.mock	1.60993e-06	1.40083	up-regulated
AT1G69060		X24h.EST-X24h.mock	1.71008e-06	1.384	up-regulated
AT1G69200		X24h.EST-X24h.mock	6.62358e-08	-1.25997	down-regulated
AT1G69240		X06h.EST-X06h.mock	0.00270621	-1.37099	down-regulated
AT1G69270		X24h.EST-X24h.mock	1.79995e-06	1.25653	up-regulated
AT1G69480		X24h.EST-X24h.mock	0.00131698	-1.06942	down-regulated
AT1G69526		X24h.EST-X24h.mock	0.000327064	1.05911	up-regulated
AT1G69530		X24h.EST-X24h.mock	4.50865e-08	-1.71579	down-regulated
AT1G69530	EXPA1, expansin A1, EXP1, EXP ALPHA 1.2	X06h.EST-X06h.mock	6.11382e-06	-1.45819	down-regulated
AT1G69550		X24h.EST-X24h.mock	7.64652e-05	1.03709	up-regulated
AT1G69640		X24h.EST-X24h.mock	9.34007e-08	1.31171	up-regulated
AT1G69690		X24h.EST-X24h.mock	2.79664e-05	-1.48692	down-regulated
AT1G69810		X06h.EST-X06h.mock	0.000812853	-1.11825	down-regulated
AT1G69870		X06h.EST-X06h.mock	0.000329398	-1.04232	down-regulated
AT1G69890		X24h.EST-X24h.mock	1.32789e-05	3.08556	up-regulated
AT1G69900		X24h.EST-X24h.mock	0.000529037	1.37547	up-regulated
AT1G69920		X24h.EST-X24h.mock	5.01067e-05	3.41608	up-regulated
AT1G69920		X06h.EST-X06h.mock	0.00309179	2.16572	up-regulated
AT1G69920		X03h.EST-X03h.mock	0.00697394	1.91156	up-regulated
AT1G69930		X24h.EST-X24h.mock	8.20524e-06	2.67801	up-regulated
AT1G69935		X24h.EST-X24h.mock	7.38207e-05	-1.03828	down-regulated
AT1G70090	GATL9, LGT8, glucosyl transferase family 8	X24h.EST-X24h.mock	2.06879e-05	-1.149	down-regulated
AT1G70100		X24h.EST-X24h.mock	2.28413e-05	-1.23137	down-regulated
AT1G70140		X24h.EST-X24h.mock	7.45727e-08	2.23894	up-regulated
AT1G70170		X24h.EST-X24h.mock	1.6e-08	3.12053	up-regulated
AT1G70185		X24h.EST-X24h.mock	5.10189e-06	5.45609	up-regulated
AT1G70200		X24h.EST-X24h.mock	1.1436e-07	-1.48293	down-regulated
AT1G70230		X24h.EST-X24h.mock	2.04351e-07	-1.79447	down-regulated
AT1G70260		X24h.EST-X24h.mock	0.000529945	-1.49675	down-regulated
AT1G70280		X24h.EST-X24h.mock	3.40619e-07	-1.35381	down-regulated
AT1G70360		X24h.EST-X24h.mock	0.000112991	1.1018	up-regulated
AT1G70410		X24h.EST-X24h.mock	2.62664e-08	-1.11	down-regulated
AT1G70420		X24h.EST-X24h.mock	3.01572e-08	3.93888	up-regulated
AT1G70440	SRO3, similar to RCD1 3	X24h.EST-X24h.mock	5.96324e-10	8.57627	up-regulated
AT1G70440		X06h.EST-X06h.mock	0.00613175	1.11669	up-regulated
AT1G70518		X24h.EST-X24h.mock	3.70052e-06	1.60935	up-regulated
AT1G70530		X24h.EST-X24h.mock	1.07701e-08	1.76816	up-regulated
AT1G70580		X24h.EST-X24h.mock	6.50082e-09	-1.60399	down-regulated
AT1G70590	F-box family protein	X24h.EST-X24h.mock	8.27479e-10	2.43138	up-regulated
AT1G70610		X24h.EST-X24h.mock	7.17372e-08	-1.43556	down-regulated
AT1G70690		X06h.EST-X06h.mock	0.00263974	-1.19965	down-regulated
AT1G70740	protein kinase superfamily protein	X24h.EST-X24h.mock	4.31111e-10	2.83843	up-regulated
AT1G70940		X24h.EST-X24h.mock	6.38984e-08	-1.36394	down-regulated
AT1G70985		X24h.EST-X24h.mock	0.00013043	-3.21387	down-regulated
AT1G70990		X06h.EST-X06h.mock	0.0054979	-1.29548	down-regulated
AT1G71000		X24h.EST-X24h.mock	0.000189223	11.1748	up-regulated
AT1G71080		X24h.EST-X24h.mock	1.46597e-08	1.35695	up-regulated
AT1G71100		X24h.EST-X24h.mock	4.61434e-07	1.10261	up-regulated
AT1G71130		X24h.EST-X24h.mock	1.61347e-05	1.1295	up-regulated
AT1G71140		X24h.EST-X24h.mock	2.41878e-06	1.88852	up-regulated
AT1G71170		X24h.EST-X24h.mock	2.41902e-07	1.79508	up-regulated
AT1G71210		X24h.EST-X24h.mock	1.65988e-08	1.43571	up-regulated
AT1G71350		X24h.EST-X24h.mock	4.61193e-08	1.16258	up-regulated
AT1G71400		X24h.EST-X24h.mock	6.41775e-07	1.4297	up-regulated
AT1G71400	RLP12, receptor-like protein 12	X06h.EST-X06h.mock	4.02738e-06	1.46568	up-regulated
AT1G71460		X24h.EST-X24h.mock	2.17089e-06	1.12539	up-regulated
AT1G71490		X24h.EST-X24h.mock	6.27016e-05	1.23341	up-regulated
AT1G71500		X24h.EST-X24h.mock	3.86477e-09	-1.75202	down-regulated
AT1G71520		X24h.EST-X24h.mock	1.93484e-06	3.84496	up-regulated
AT1G71520		X06h.EST-X06h.mock	0.00431897	1.05976	up-regulated
AT1G71530		X24h.EST-X24h.mock	1.86177e-06	3.74753	up-regulated
AT1G71692		X24h.EST-X24h.mock	0.000637511	-1.20764	down-regulated
AT1G71697		X24h.EST-X24h.mock	2.59564e-07	1.557	up-regulated
AT1G71720		X24h.EST-X24h.mock	1.16648e-06	-1.25975	down-regulated
AT1G71780		X24h.EST-X24h.mock	1.65485e-08	1.3561	up-regulated
AT1G71800		X24h.EST-X24h.mock	2.10968e-07	1.37264	up-regulated
AT1G71880		X24h.EST-X24h.mock	7.26964e-07	-1.0802	down-regulated
AT1G71890		X24h.EST-X24h.mock	0.000129166	-2.01932	down-regulated
AT1G71950		X24h.EST-X24h.mock	1.20106e-08	1.63476	up-regulated
AT1G71970		X24h.EST-X24h.mock	7.5023e-05	-1.22594	down-regulated
AT1G72030		X24h.EST-X24h.mock	5.02746e-07	-1.78628	down-regulated
AT1G72060		X24h.EST-X24h.mock	0.000477732	1.84736	up-regulated
AT1G72070		X24h.EST-X24h.mock	3.82688e-06	1.93403	up-regulated
AT1G72130		X24h.EST-X24h.mock	6.39092e-08	-2.04964	down-regulated
AT1G72130		X06h.EST-X06h.mock	3.0681e-05	-1.18864	down-regulated
AT1G72180		X24h.EST-X24h.mock	2.37632e-08	-1.72501	down-regulated
AT1G72200		X24h.EST-X24h.mock	0.000480011	-1.29715	down-regulated
AT1G72200		X06h.EST-X06h.mock	0.00172209	-1.22472	down-regulated
AT1G72230		X24h.EST-X24h.mock	0.000845697	-1.05024	down-regulated
AT1G72330		X24h.EST-X24h.mock	4.08729e-09	3.26098	up-regulated
AT1G72430		X24h.EST-X24h.mock	5.48041e-08	-1.83169	down-regulated
AT1G72430		X06h.EST-X06h.mock	2.67437e-05	-1.11178	down-regulated
AT1G72490		X24h.EST-X24h.mock	7.23374e-06	1.48478	up-regulated
AT1G72520		X24h.EST-X24h.mock	2.75428e-08	3.87838	up-regulated
AT1G72520		X06h.EST-X06h.mock	0.00119232	1.07322	up-regulated
AT1G72540		X24h.EST-X24h.mock	0.000161397	2.315	up-regulated
AT1G72560		X24h.EST-X24h.mock	3.09151e-07	1.09386	up-regulated
AT1G72610		X24h.EST-X24h.mock	5.08018e-09	-2.24035	down-regulated
AT1G72645		X24h.EST-X24h.mock	0.000168332	-1.80665	down-regulated
AT1G72660		X24h.EST-X24h.mock	1.33698e-07	5.50334	up-regulated
AT1G72800		X24h.EST-X24h.mock	2.08686e-09	3.51052	up-regulated
AT1G72820		X24h.EST-X24h.mock	1.73321e-07	1.13808	up-regulated
AT1G72840		X24h.EST-X24h.mock	9.93476e-05	1.04315	up-regulated
AT1G72900		X24h.EST-X24h.mock	3.87357e-05	1.93193	up-regulated
AT1G72900		X06h.EST-X06h.mock	0.000682236	1.48902	up-regulated
AT1G72910	TN8, Toll-Interleukin-Resistance protein	X06h.EST-X06h.mock	0.00887641	1.15131	up-regulated
AT1G72920		X06h.EST-X06h.mock	0.00186222	1.51999	up-regulated
AT1G72930		X24h.EST-X24h.mock	5.71725e-05	-1.05577	down-regulated
AT1G73030	CHMP1A, VPS46.2, charged multivesicular body protein/chromatin modifying protein 1A	X24h.EST-X24h.mock	8.27479e-10	2.26469	up-regulated
AT1G73080	PEPR1, PEP1 receptor 1	X24h.EST-X24h.mock	6.042e-10	2.09228	up-regulated
AT1G73110		X24h.EST-X24h.mock	8.75055e-07	-1.62455	down-regulated
AT1G73130		X24h.EST-X24h.mock	7.38843e-07	1.55049	up-regulated
AT1G73220		X24h.EST-X24h.mock	0.000599922	1.75132	up-regulated
AT1G73280		X24h.EST-X24h.mock	1.18087e-05	-2.60858	down-regulated
AT1G73280		X06h.EST-X06h.mock	0.000176357	-1.49429	down-regulated
AT1G73310		X24h.EST-X24h.mock	0.000348091	-1.65643	down-regulated
AT1G73440		X24h.EST-X24h.mock	6.83176e-05	1.01052	up-regulated
AT1G73480		X24h.EST-X24h.mock	1.29138e-05	1.53576	up-regulated
AT1G73500		X24h.EST-X24h.mock	2.27415e-06	1.74372	up-regulated
AT1G73540		X24h.EST-X24h.mock	4.98147e-08	2.06934	up-regulated
AT1G73570		X24h.EST-X24h.mock	0.000249663	-1.15004	down-regulated
AT1G73600	PMT3, DEG26, NMT3	X24h.EST-X24h.mock	5.48462e-10	-3.25275	down-regulated
AT1G73630		X24h.EST-X24h.mock	0.00017525	-1.14936	down-regulated
AT1G73660		X24h.EST-X24h.mock	1.63944e-06	-1.00375	down-regulated
AT1G73680		X24h.EST-X24h.mock	3.97842e-05	-1.12356	down-regulated
AT1G73690		X24h.EST-X24h.mock	4.84987e-07	1.71153	up-regulated
AT1G73710		X24h.EST-X24h.mock	3.12094e-07	1.43653	up-regulated
AT1G73730		X24h.EST-X24h.mock	1.8066e-08	1.67027	up-regulated
AT1G73805		X24h.EST-X24h.mock	9.43223e-06	3.7194	up-regulated
AT1G73810		X24h.EST-X24h.mock	6.53927e-07	4.06994	up-regulated
AT1G73830		X24h.EST-X24h.mock	1.80901e-05	-1.1495	down-regulated
AT1G73860		X24h.EST-X24h.mock	0.000550083	-1.41259	down-regulated
AT1G73870		X24h.EST-X24h.mock	1.10329e-07	-3.2431	down-regulated
AT1G73880		X24h.EST-X24h.mock	5.76674e-07	1.53811	up-regulated
AT1G73885		X24h.EST-X24h.mock	1.24427e-07	-1.01737	down-regulated
AT1G73930		X24h.EST-X24h.mock	4.61193e-08	1.17173	up-regulated
AT1G73965		X24h.EST-X24h.mock	7.30184e-06	3.523	up-regulated
AT1G74010		X24h.EST-X24h.mock	0.00106155	1.07818	up-regulated
AT1G74010		X06h.EST-X06h.mock	0.00191067	1.13225	up-regulated
AT1G74010		X03h.EST-X03h.mock	0.00367765	1.37571	up-regulated
AT1G74070		X24h.EST-X24h.mock	1.24179e-06	-2.2725	down-regulated
AT1G74100		X24h.EST-X24h.mock	1.91006e-09	1.75406	up-regulated
AT1G74250		X24h.EST-X24h.mock	1.72228e-08	1.68581	up-regulated
AT1G74310	HSP101, HOT1, heat shock protein 101, ClpB1	X24h.EST-X24h.mock	1.1206e-09	6.38063	up-regulated
AT1G74350		X24h.EST-X24h.mock	0.0049515	2.41075	up-regulated
AT1G74360		X24h.EST-X24h.mock	2.54315e-08	3.58486	up-regulated
AT1G74410		X24h.EST-X24h.mock	2.32317e-07	1.34722	up-regulated
AT1G74470		X24h.EST-X24h.mock	3.40106e-09	-1.9946	down-regulated
AT1G74590		X24h.EST-X24h.mock	6.57107e-09	4.14492	up-regulated
AT1G74630		X24h.EST-X24h.mock	4.06317e-05	1.4924	up-regulated
AT1G74670		X24h.EST-X24h.mock	2.89571e-05	-3.15843	down-regulated
AT1G74670		X06h.EST-X06h.mock	0.00276214	-1.30055	down-regulated
AT1G74710		X24h.EST-X24h.mock	1.40423e-08	3.23747	up-regulated
AT1G74730		X24h.EST-X24h.mock	5.48041e-08	-1.31173	down-regulated
AT1G74740		X24h.EST-X24h.mock	2.64807e-07	1.24445	up-regulated
AT1G74750	pentatricopeptide repeat (PPR) superfamily protein	X24h.EST-X24h.mock	6.62212e-10	3.23642	up-regulated
AT1G74770		X24h.EST-X24h.mock	8.42116e-07	-1.45017	down-regulated
AT1G74770	BTSL1, BRUTUS-LIKE 1	X06h.EST-X06h.mock	9.10541e-06	-1.46204	down-regulated
AT1G74810		X24h.EST-X24h.mock	4.28673e-05	-2.17096	down-regulated
AT1G74860		X24h.EST-X24h.mock	5.85024e-09	2.20033	up-regulated
AT1G74870		X24h.EST-X24h.mock	3.82187e-06	4.21187	up-regulated
AT1G74870		X06h.EST-X06h.mock	0.00251372	1.22931	up-regulated
AT1G74900		X24h.EST-X24h.mock	1.48695e-07	2.14663	up-regulated
AT1G74940		X24h.EST-X24h.mock	0.000214369	-1.19693	down-regulated
AT1G74950		X24h.EST-X24h.mock	2.99354e-07	1.22665	up-regulated
AT1G74960		X24h.EST-X24h.mock	2.50988e-08	-1.1583	down-regulated
AT1G75000		X24h.EST-X24h.mock	3.75141e-05	1.47885	up-regulated
AT1G75040		X24h.EST-X24h.mock	6.5846e-05	1.39413	up-regulated
AT1G75100		X24h.EST-X24h.mock	2.41902e-07	-1.88725	down-regulated
AT1G75210		X24h.EST-X24h.mock	3.90291e-07	-1.01944	down-regulated
AT1G75270		X24h.EST-X24h.mock	5.34221e-08	1.59254	up-regulated
AT1G75290		X24h.EST-X24h.mock	2.22428e-06	2.36057	up-regulated
AT1G75380		X06h.EST-X06h.mock	0.000127659	-1.57883	down-regulated
AT1G75380		X24h.EST-X24h.mock	0.000273861	-1.06413	down-regulated
AT1G75400		X24h.EST-X24h.mock	1.60209e-08	1.38656	up-regulated
AT1G75460		X24h.EST-X24h.mock	2.09183e-07	-2.91861	down-regulated
AT1G75460		X06h.EST-X06h.mock	0.000298978	-1.13233	down-regulated
AT1G75580		X24h.EST-X24h.mock	0.000249098	-1.80219	down-regulated
AT1G75690		X24h.EST-X24h.mock	1.95109e-06	-1.30948	down-regulated
AT1G75810		X24h.EST-X24h.mock	1.45949e-07	1.77134	up-regulated
AT1G75860	DNA ligase	X24h.EST-X24h.mock	1.0018e-09	4.84161	up-regulated
AT1G75880		X06h.EST-X06h.mock	0.000312702	-2.0597	down-regulated
AT1G75880		X24h.EST-X24h.mock	0.00513543	-1.17392	down-regulated
AT1G75950		X24h.EST-X24h.mock	2.35236e-08	1.32889	up-regulated
AT1G75960		X24h.EST-X24h.mock	1.17059e-06	2.22533	up-regulated
AT1G76050		X24h.EST-X24h.mock	2.6214e-06	-1.06341	down-regulated
AT1G76070		X24h.EST-X24h.mock	4.02085e-09	3.73112	up-regulated
AT1G76080		X24h.EST-X24h.mock	1.47639e-07	-1.41269	down-regulated
AT1G76100		X24h.EST-X24h.mock	3.29737e-07	-1.24316	down-regulated
AT1G76110		X24h.EST-X24h.mock	1.92543e-07	-2.62985	down-regulated
AT1G76160		X24h.EST-X24h.mock	5.46576e-07	-1.02415	down-regulated
AT1G76240		X24h.EST-X24h.mock	8.50836e-06	-2.04536	down-regulated
AT1G76240		X06h.EST-X06h.mock	0.000333118	-1.21622	down-regulated
AT1G76300		X24h.EST-X24h.mock	1.93584e-06	1.08811	up-regulated
AT1G76320		X24h.EST-X24h.mock	8.26153e-09	1.53216	up-regulated
AT1G76390		X24h.EST-X24h.mock	6.88705e-08	1.52945	up-regulated
AT1G76450		X24h.EST-X24h.mock	5.81143e-08	-1.71628	down-regulated
AT1G76470		X24h.EST-X24h.mock	0.000177628	1.95282	up-regulated
AT1G76570		X24h.EST-X24h.mock	1.72252e-05	-1.44957	down-regulated
AT1G76590		X24h.EST-X24h.mock	2.637e-05	2.34256	up-regulated
AT1G76600		X24h.EST-X24h.mock	2.29256e-09	5.24657	up-regulated
AT1G76600		X06h.EST-X06h.mock	4.06825e-05	1.28342	up-regulated
AT1G76620		X24h.EST-X24h.mock	0.00171649	-1.32758	down-regulated
AT1G76640		X24h.EST-X24h.mock	9.77898e-06	5.11924	up-regulated
AT1G76650		X24h.EST-X24h.mock	2.86349e-05	2.78555	up-regulated
AT1G76650		X06h.EST-X06h.mock	0.00490175	1.07982	up-regulated
AT1G76680		X24h.EST-X24h.mock	4.62774e-09	2.82408	up-regulated
AT1G76690		X24h.EST-X24h.mock	7.91562e-08	1.43089	up-regulated
AT1G76700		X24h.EST-X24h.mock	1.87506e-06	1.09907	up-regulated
AT1G76730		X24h.EST-X24h.mock	2.79043e-07	-1.1729	down-regulated
AT1G76800		X24h.EST-X24h.mock	3.54545e-05	-2.26144	down-regulated
AT1G76820		X24h.EST-X24h.mock	1.29009e-05	1.232	up-regulated
AT1G76890		X24h.EST-X24h.mock	7.21966e-06	-1.08151	down-regulated
AT1G76890		X06h.EST-X06h.mock	7.58592e-05	-1.05291	down-regulated
AT1G76970		X24h.EST-X24h.mock	1.57475e-07	1.66802	up-regulated
AT1G76980		X24h.EST-X24h.mock	6.42186e-08	1.61404	up-regulated
AT1G77060		X24h.EST-X24h.mock	5.53658e-07	-1.63588	down-regulated
AT1G77120		X24h.EST-X24h.mock	0.00895857	1.16475	up-regulated
AT1G77122		X24h.EST-X24h.mock	5.07286e-05	-1.31991	down-regulated
AT1G77170		X24h.EST-X24h.mock	1.38086e-06	1.93296	up-regulated
AT1G77180		X24h.EST-X24h.mock	4.08729e-09	1.75285	up-regulated
AT1G77220		X24h.EST-X24h.mock	1.03676e-06	1.24572	up-regulated
AT1G77230		X24h.EST-X24h.mock	2.18103e-08	1.63275	up-regulated
AT1G77290		X24h.EST-X24h.mock	1.954e-05	1.17413	up-regulated
AT1G77380		X24h.EST-X24h.mock	1.65696e-06	2.28865	up-regulated
AT1G77400		X24h.EST-X24h.mock	0.000758659	-1.12952	down-regulated
AT1G77405		X24h.EST-X24h.mock	4.8185e-06	2.2729	up-regulated
AT1G77450		X24h.EST-X24h.mock	2.49228e-06	1.03891	up-regulated
AT1G77500		X24h.EST-X24h.mock	9.95423e-09	1.65088	up-regulated
AT1G77530		X24h.EST-X24h.mock	0.00023278	-1.89913	down-regulated
AT1G77530		X06h.EST-X06h.mock	0.000252279	-1.28097	down-regulated
AT1G77570		X24h.EST-X24h.mock	4.51204e-06	2.33888	up-regulated
AT1G77630		X24h.EST-X24h.mock	3.84089e-05	-1.05756	down-regulated
AT1G77660		X24h.EST-X24h.mock	1.88982e-06	1.19099	up-regulated
AT1G77680	RRP44B, SOV	X24h.EST-X24h.mock	1.19446e-09	2.20681	up-regulated
AT1G77760	GNR1, NIA1, NR1, nitrate reductase 1	X24h.EST-X24h.mock	4.72091e-07	1.67541	up-regulated
AT1G77840		X24h.EST-X24h.mock	6.65026e-07	1.02416	up-regulated
AT1G77890		X24h.EST-X24h.mock	7.40807e-07	1.46501	up-regulated
AT1G77990		X24h.EST-X24h.mock	9.68467e-06	-1.32676	down-regulated
AT1G77990		X06h.EST-X06h.mock	0.000219042	-1.00094	down-regulated
AT1G78000		X06h.EST-X06h.mock	7.90605e-05	-1.3855	down-regulated
AT1G78020		X24h.EST-X24h.mock	2.35054e-08	-2.38587	down-regulated
AT1G78100		X24h.EST-X24h.mock	3.11399e-06	-1.24812	down-regulated
AT1G78100		X06h.EST-X06h.mock	2.13273e-05	-1.49348	down-regulated
AT1G78170		X24h.EST-X24h.mock	3.57652e-05	-1.54928	down-regulated
AT1G78180		X24h.EST-X24h.mock	3.9602e-06	-1.19718	down-regulated
AT1G78230		X24h.EST-X24h.mock	2.96557e-06	-3.20809	down-regulated
AT1G78260		X24h.EST-X24h.mock	1.50031e-05	-1.34192	down-regulated
AT1G78270	UGT85A4, UDP-glucosyl transferase 85A4	X06h.EST-X06h.mock	1.67924e-05	-1.69724	down-regulated
AT1G78270		X24h.EST-X24h.mock	0.000367846	-1.13661	down-regulated
AT1G78290		X24h.EST-X24h.mock	0.000855948	-1.00101	down-regulated
AT1G78340		X24h.EST-X24h.mock	2.79638e-07	1.97804	up-regulated
AT1G78380		X24h.EST-X24h.mock	4.05805e-09	2.38218	up-regulated
AT1G78410		X06h.EST-X06h.mock	0.000364099	1.974	up-regulated
AT1G78410		X24h.EST-X24h.mock	0.000552301	2.27817	up-regulated
AT1G78510		X24h.EST-X24h.mock	1.774e-07	-1.47354	down-regulated
AT1G78580		X24h.EST-X24h.mock	2.49464e-07	-1.32361	down-regulated
AT1G78600		X24h.EST-X24h.mock	5.39459e-08	1.64842	up-regulated
AT1G78690		X24h.EST-X24h.mock	2.37591e-07	1.42429	up-regulated
AT1G78895		X24h.EST-X24h.mock	8.60295e-07	1.15211	up-regulated
AT1G78970		X24h.EST-X24h.mock	2.73119e-05	-2.01852	down-regulated
AT1G78995		X24h.EST-X24h.mock	0.000418887	-1.78953	down-regulated
AT1G78995		X06h.EST-X06h.mock	0.00384741	-1.08264	down-regulated
AT1G79070		X24h.EST-X24h.mock	0.00380226	-1.19932	down-regulated
AT1G79110		X24h.EST-X24h.mock	2.37417e-06	-2.41578	down-regulated
AT1G79110		X06h.EST-X06h.mock	9.37133e-05	-1.49295	down-regulated
AT1G79150		X24h.EST-X24h.mock	1.18622e-06	-1.14265	down-regulated
AT1G79245	pseudogene of winged helix-turn-helix transcription repressor DNA-binding protein	X24h.EST-X24h.mock	1.56564e-09	3.26595	up-regulated
AT1G79360		X24h.EST-X24h.mock	3.73859e-05	1.6056	up-regulated
AT1G79410		X24h.EST-X24h.mock	2.01967e-06	1.39742	up-regulated
AT1G79490		X24h.EST-X24h.mock	3.2216e-07	1.15858	up-regulated
AT1G79510		X24h.EST-X24h.mock	9.62174e-07	-1.21936	down-regulated
AT1G79540		X24h.EST-X24h.mock	1.65988e-08	1.80561	up-regulated
AT1G79600		X24h.EST-X24h.mock	4.09169e-09	-1.61318	down-regulated
AT1G79620		X24h.EST-X24h.mock	5.90228e-05	-1.27002	down-regulated
AT1G79640		X24h.EST-X24h.mock	2.01046e-05	-1.25208	down-regulated
AT1G79680		X24h.EST-X24h.mock	0.000174214	4.92205	up-regulated
AT1G79710		X24h.EST-X24h.mock	1.30142e-08	1.84933	up-regulated
AT1G79720		X24h.EST-X24h.mock	6.53204e-06	-1.52175	down-regulated
AT1G79770		X24h.EST-X24h.mock	8.19967e-06	-3.61304	down-regulated
AT1G79770		X03h.EST-X03h.mock	0.00810319	-1.25588	down-regulated
AT1G79790		X24h.EST-X24h.mock	2.99861e-06	-1.31229	down-regulated
AT1G79985		X24h.EST-X24h.mock	8.07132e-07	1.22729	up-regulated
AT1G80010		X24h.EST-X24h.mock	3.20002e-07	1.35864	up-regulated
AT1G80110		X24h.EST-X24h.mock	1.73277e-06	2.1936	up-regulated
AT1G80130		X24h.EST-X24h.mock	1.236e-05	-1.70471	down-regulated
AT1G80150		X24h.EST-X24h.mock	4.19201e-07	1.47955	up-regulated
AT1G80440	KFB20, KMD1, KISS ME DEADLY 1	X24h.EST-X24h.mock	0.00099393	1.54269	up-regulated
AT1G80450		X24h.EST-X24h.mock	3.93018e-06	2.14829	up-regulated
AT1G80470		X24h.EST-X24h.mock	2.30716e-05	8.44657	up-regulated
AT1G80550		X24h.EST-X24h.mock	2.66957e-07	1.32765	up-regulated
AT1G80640		X24h.EST-X24h.mock	3.83185e-06	-1.06375	down-regulated
AT1G80670		X24h.EST-X24h.mock	5.19261e-08	1.49747	up-regulated
AT1G80710		X24h.EST-X24h.mock	3.23996e-08	3.18373	up-regulated
AT1G80770		X24h.EST-X24h.mock	6.60378e-08	-1.47243	down-regulated
AT1G80820		X24h.EST-X24h.mock	2.93078e-05	1.33041	up-regulated
AT1G80830		X24h.EST-X24h.mock	1.26991e-07	-1.10482	down-regulated
AT1G80840		X24h.EST-X24h.mock	1.12691e-05	2.99194	up-regulated
AT1G80840		X06h.EST-X06h.mock	2.67437e-05	2.15785	up-regulated
AT1G80920		X24h.EST-X24h.mock	0.000133506	1.30993	up-regulated
AT2G01008		X24h.EST-X24h.mock	8.07722e-07	2.89347	up-regulated
AT2G01020		X24h.EST-X24h.mock	0.000237828	13.6876	up-regulated
AT2G01180		X24h.EST-X24h.mock	3.81426e-09	2.58689	up-regulated
AT2G01290		X24h.EST-X24h.mock	7.23374e-06	-1.01232	down-regulated
AT2G01300		X24h.EST-X24h.mock	6.67608e-07	4.45587	up-regulated
AT2G01300		X03h.EST-X03h.mock	0.00841688	1.43015	up-regulated
AT2G01320		X24h.EST-X24h.mock	3.69028e-07	-1.11583	down-regulated
AT2G01340		X24h.EST-X24h.mock	7.83138e-06	1.18971	up-regulated
AT2G01510		X24h.EST-X24h.mock	2.38339e-06	1.76635	up-regulated
AT2G01530		X24h.EST-X24h.mock	2.79043e-07	-1.68711	down-regulated
AT2G01530	MLP329, major latex protein-like protein 329, ZCE2	X06h.EST-X06h.mock	2.37863e-06	-1.8793	down-regulated
AT2G01590		X24h.EST-X24h.mock	1.72262e-06	-1.83058	down-regulated
AT2G01650		X24h.EST-X24h.mock	5.36303e-08	1.55508	up-regulated
AT2G01710		X24h.EST-X24h.mock	1.40265e-07	1.06006	up-regulated
AT2G01740		X24h.EST-X24h.mock	4.65487e-05	1.54554	up-regulated
AT2G01755		X24h.EST-X24h.mock	0.000175979	-1.87161	down-regulated
AT2G01850	XTH27, EXGT-A3, endoxyloglucan transferase A3	X24h.EST-X24h.mock	7.17689e-08	-1.22903	down-regulated
AT2G01860		X06h.EST-X06h.mock	0.000301502	1.02587	up-regulated
AT2G01870		X24h.EST-X24h.mock	0.00022549	-2.1658	down-regulated
AT2G01870		X06h.EST-X06h.mock	0.00951767	-1.04034	down-regulated
AT2G01890		X24h.EST-X24h.mock	6.04952e-07	-1.77866	down-regulated
AT2G01900		X24h.EST-X24h.mock	2.43355e-05	-1.42976	down-regulated
AT2G02010		X24h.EST-X24h.mock	1.16969e-08	3.74094	up-regulated
AT2G02020		X24h.EST-X24h.mock	6.25775e-05	-1.71259	down-regulated
AT2G02070		X24h.EST-X24h.mock	5.48041e-08	-1.23289	down-regulated
AT2G02100		X24h.EST-X24h.mock	7.77602e-07	1.33157	up-regulated
AT2G02120		X24h.EST-X24h.mock	5.62791e-07	3.93785	up-regulated
AT2G02130		X24h.EST-X24h.mock	2.91069e-07	1.28086	up-regulated
AT2G02130	LCR68, low-molecular-weight cysteine-rich 68; PDF2.3, plant defensin 2.3	X06h.EST-X06h.mock	9.10541e-06	1.29736	up-regulated
AT2G02150		X24h.EST-X24h.mock	3.81154e-05	1.10207	up-regulated
AT2G02160		X24h.EST-X24h.mock	2.77711e-07	1.21703	up-regulated
AT2G02220		X24h.EST-X24h.mock	4.90415e-09	2.14536	up-regulated
AT2G02230		X24h.EST-X24h.mock	1.67661e-07	2.04398	up-regulated
AT2G02370		X24h.EST-X24h.mock	1.05938e-08	1.88542	up-regulated
AT2G02740		X24h.EST-X24h.mock	3.17246e-06	-1.03819	down-regulated
AT2G02750		X24h.EST-X24h.mock	0.00073518	1.37604	up-regulated
AT2G02930		X24h.EST-X24h.mock	1.86144e-05	3.47431	up-regulated
AT2G02955		X24h.EST-X24h.mock	1.7689e-06	1.31612	up-regulated
AT2G03090		X24h.EST-X24h.mock	4.2315e-06	-1.19697	down-regulated
AT2G03130		X24h.EST-X24h.mock	0.000650333	3.35122	up-regulated
AT2G03230		X24h.EST-X24h.mock	2.85084e-05	5.94421	up-regulated
AT2G03310		X06h.EST-X06h.mock	0.000328427	-1.67405	down-regulated
AT2G03310		X24h.EST-X24h.mock	0.000433	-2.45321	down-regulated
AT2G03350		X24h.EST-X24h.mock	1.88219e-06	-1.04537	down-regulated
AT2G03380		X24h.EST-X24h.mock	0.00015082	1.06477	up-regulated
AT2G03410		X24h.EST-X24h.mock	3.85197e-07	4.80514	up-regulated
AT2G03420		X24h.EST-X24h.mock	1.70207e-06	-1.99057	down-regulated
AT2G03550		X24h.EST-X24h.mock	3.37654e-05	-1.8089	down-regulated
AT2G03550		X06h.EST-X06h.mock	0.00202882	-1.21226	down-regulated
AT2G03710		X24h.EST-X24h.mock	3.70829e-05	-3.32602	down-regulated
AT2G03710		X06h.EST-X06h.mock	0.00477051	-1.84949	down-regulated
AT2G03720		X24h.EST-X24h.mock	0.000533396	-1.5358	down-regulated
AT2G03720		X06h.EST-X06h.mock	0.000931683	-1.96161	down-regulated
AT2G03720		X03h.EST-X03h.mock	0.00973824	-1.4643	down-regulated
AT2G03750		X24h.EST-X24h.mock	1.48751e-07	1.08704	up-regulated
AT2G03760	SOT12, sulphotransferase 12, SOT1, ST1, SULT202A1, RAR047	X24h.EST-X24h.mock	6.042e-10	4.60234	up-regulated
AT2G03760		X06h.EST-X06h.mock	5.10935e-05	1.33445	up-regulated
AT2G03820		X24h.EST-X24h.mock	2.1091e-09	1.95251	up-regulated
AT2G03880		X24h.EST-X24h.mock	3.91087e-05	1.66022	up-regulated
AT2G03880		X06h.EST-X06h.mock	0.000411572	1.27917	up-regulated
AT2G03980		X24h.EST-X24h.mock	2.74136e-05	-1.09725	down-regulated
AT2G04030		X24h.EST-X24h.mock	1.65072e-08	-1.57964	down-regulated
AT2G04039		X24h.EST-X24h.mock	1.76722e-07	-2.37856	down-regulated
AT2G04040		X24h.EST-X24h.mock	1.97534e-08	2.88857	up-regulated
AT2G04050		X24h.EST-X24h.mock	5.61055e-09	4.00977	up-regulated
AT2G04070		X24h.EST-X24h.mock	4.32954e-06	3.08194	up-regulated
AT2G04070		X06h.EST-X06h.mock	0.000265024	1.36529	up-regulated
AT2G04110		X24h.EST-X24h.mock	0.000182704	-1.38826	down-regulated
AT2G04110		X06h.EST-X06h.mock	0.00142596	-1.24757	down-regulated
AT2G04270		X24h.EST-X24h.mock	1.55912e-06	-1.29262	down-regulated
AT2G04305		X24h.EST-X24h.mock	2.26022e-06	1.09428	up-regulated
AT2G04400		X24h.EST-X24h.mock	2.31619e-08	1.65028	up-regulated
AT2G04460		X24h.EST-X24h.mock	0.00263077	1.26248	up-regulated
AT2G04495		X24h.EST-X24h.mock	3.57635e-05	2.89049	up-regulated
AT2G04530		X24h.EST-X24h.mock	3.69739e-07	-1.23675	down-regulated
AT2G04570		X24h.EST-X24h.mock	1.13773e-05	-1.20288	down-regulated
AT2G04620		X24h.EST-X24h.mock	1.97541e-07	1.38344	up-regulated
AT2G04790		X24h.EST-X24h.mock	0.000104993	-2.01561	down-regulated
AT2G04795		X24h.EST-X24h.mock	8.9925e-05	-1.28142	down-regulated
AT2G04842		X24h.EST-X24h.mock	2.06833e-08	-1.46706	down-regulated
AT2G04860		X24h.EST-X24h.mock	1.17487e-05	1.56152	up-regulated
AT2G05070		X24h.EST-X24h.mock	2.07015e-08	-2.04991	down-regulated
AT2G05100		X24h.EST-X24h.mock	8.92735e-09	-2.12278	down-regulated
AT2G05185		X24h.EST-X24h.mock	0.000548471	1.70178	up-regulated
AT2G05300		X24h.EST-X24h.mock	3.95919e-06	1.57505	up-regulated
AT2G05310		X24h.EST-X24h.mock	5.95877e-06	-1.71761	down-regulated
AT2G05320		X24h.EST-X24h.mock	1.74994e-07	1.33398	up-regulated
AT2G05440		X24h.EST-X24h.mock	6.53378e-06	1.14336	up-regulated
AT2G05510	glycine-rich protein family	X24h.EST-X24h.mock	1.9037e-05	1.6644	up-regulated
AT2G05620		X24h.EST-X24h.mock	8.20249e-08	-1.38956	down-regulated
AT2G05630		X24h.EST-X24h.mock	7.86619e-09	1.99795	up-regulated
AT2G05632		X24h.EST-X24h.mock	1.40668e-05	1.54699	up-regulated
AT2G05755		X24h.EST-X24h.mock	1.44991e-05	-1.14908	down-regulated
AT2G05765		X24h.EST-X24h.mock	3.22755e-07	1.78016	up-regulated
AT2G05910		X24h.EST-X24h.mock	4.34844e-06	1.80386	up-regulated
AT2G06000		X24h.EST-X24h.mock	3.81566e-08	1.51907	up-regulated
AT2G06025		X06h.EST-X06h.mock	4.54148e-05	-1.05939	down-regulated
AT2G06040		X24h.EST-X24h.mock	2.04396e-06	1.03856	up-regulated
AT2G06510		X24h.EST-X24h.mock	3.69937e-08	1.914	up-regulated
AT2G06520		X24h.EST-X24h.mock	1.40662e-08	-1.95458	down-regulated
AT2G06530		X24h.EST-X24h.mock	2.33298e-08	1.56358	up-regulated
AT2G06850		X24h.EST-X24h.mock	5.68593e-08	-1.86433	down-regulated
AT2G07671		X24h.EST-X24h.mock	0.00271022	1.54204	up-regulated
AT2G07698		X24h.EST-X24h.mock	0.00301249	1.41747	up-regulated
AT2G07727		X24h.EST-X24h.mock	0.00207928	1.74028	up-regulated
AT2G10940		X24h.EST-X24h.mock	3.08337e-08	-1.94247	down-regulated
AT2G10950		X24h.EST-X24h.mock	3.95235e-07	1.62384	up-regulated
AT2G11810		X24h.EST-X24h.mock	0.00260124	-1.85133	down-regulated
AT2G12490		X24h.EST-X24h.mock	2.59281e-06	2.39898	up-regulated
AT2G12550		X24h.EST-X24h.mock	2.40658e-08	2.30222	up-regulated
AT2G12646		X24h.EST-X24h.mock	0.000100642	1.07681	up-regulated
AT2G13360	AGT, AGT1, alanine:glyoxylate aminotransferase, SGAT	X24h.EST-X24h.mock	1.4826e-09	-2.49604	down-regulated
AT2G13600		X24h.EST-X24h.mock	2.30538e-06	1.54924	up-regulated
AT2G13960		X24h.EST-X24h.mock	8.98845e-08	4.40706	up-regulated
AT2G13970		X24h.EST-X24h.mock	5.8236e-06	1.03452	up-regulated
AT2G13975		X24h.EST-X24h.mock	1.5932e-05	1.25285	up-regulated
AT2G14247		X24h.EST-X24h.mock	1.33348e-05	3.63444	up-regulated
AT2G14290		X24h.EST-X24h.mock	0.000113778	4.67401	up-regulated
AT2G14660		X24h.EST-X24h.mock	0.00167981	-1.14123	down-regulated
AT2G14820	MEL3, NPY2, naked pins in yuc mutants 2	X24h.EST-X24h.mock	0.00023907	1.06226	up-regulated
AT2G14850		X24h.EST-X24h.mock	1.72797e-07	1.5283	up-regulated
AT2G15020	hypothetical protein	X24h.EST-X24h.mock	7.11798e-07	-5.30643	down-regulated
AT2G15042		X24h.EST-X24h.mock	0.00213309	1.49457	up-regulated
AT2G15050		X24h.EST-X24h.mock	0.000455805	-1.29309	down-regulated
AT2G15080	RLP19, receptor-like protein 19	X06h.EST-X06h.mock	0.00304942	1.32456	up-regulated
AT2G15220		X24h.EST-X24h.mock	6.60077e-05	1.67851	up-regulated
AT2G15270		X24h.EST-X24h.mock	8.93774e-07	1.55523	up-regulated
AT2G15480	UGT73B5, UDP-glucosyl transferase 73B5	X24h.EST-X24h.mock	1.1206e-09	4.46447	up-regulated
AT2G15490	UGT73B4, UDP-glycosyltransferase 73B4	X24h.EST-X24h.mock	5.96324e-10	3.89898	up-regulated
AT2G15560	putative endonuclase	X24h.EST-X24h.mock	5.48462e-10	2.76758	up-regulated
AT2G15730		X24h.EST-X24h.mock	9.2184e-05	1.14321	up-regulated
AT2G15820		X24h.EST-X24h.mock	5.89232e-06	-1.31763	down-regulated
AT2G15830		X24h.EST-X24h.mock	0.00189967	1.22978	up-regulated
AT2G15880		X24h.EST-X24h.mock	0.000866148	2.45147	up-regulated
AT2G15890	MEE14, maternal effect embryo arrest 14, CBP1	X24h.EST-X24h.mock	0.00263837	1.83421	up-regulated
AT2G16380		X24h.EST-X24h.mock	4.66544e-06	-2.77055	down-regulated
AT2G16380		X06h.EST-X06h.mock	0.000180929	-1.35898	down-regulated
AT2G16430		X24h.EST-X24h.mock	9.55578e-09	-1.62022	down-regulated
AT2G16450		X24h.EST-X24h.mock	1.84905e-05	9.72322	up-regulated
AT2G16500	ADC1, arginine decarboxylase 1	X24h.EST-X24h.mock	1.19446e-09	2.38346	up-regulated
AT2G16570		X24h.EST-X24h.mock	1.50886e-06	1.29556	up-regulated
AT2G16586		X24h.EST-X24h.mock	2.85836e-09	5.2781	up-regulated
AT2G16630		X24h.EST-X24h.mock	6.108e-06	-1.62388	down-regulated
AT2G16710		X24h.EST-X24h.mock	5.79508e-07	1.74657	up-regulated
AT2G16720		X06h.EST-X06h.mock	0.0017104	-1.06983	down-regulated
AT2G16750		X24h.EST-X24h.mock	5.93201e-06	-2.05955	down-regulated
AT2G16750		X06h.EST-X06h.mock	4.77839e-05	-1.54526	down-regulated
AT2G16870		X24h.EST-X24h.mock	4.38689e-05	1.09421	up-regulated
AT2G16900	phospholipase-like protein (PEARLI4) family	X24h.EST-X24h.mock	8.27479e-10	3.08778	up-regulated
AT2G16980		X06h.EST-X06h.mock	0.000136666	-2.32607	down-regulated
AT2G16980		X24h.EST-X24h.mock	0.000599147	-1.34371	down-regulated
AT2G16980		X03h.EST-X03h.mock	0.00683634	-1.12422	down-regulated
AT2G17030		X24h.EST-X24h.mock	3.37687e-08	1.69751	up-regulated
AT2G17033		X24h.EST-X24h.mock	1.64146e-07	-1.44325	down-regulated
AT2G17040		X24h.EST-X24h.mock	7.13824e-07	3.54251	up-regulated
AT2G17040		X06h.EST-X06h.mock	0.00200337	2.07573	up-regulated
AT2G17140		X24h.EST-X24h.mock	9.4734e-07	1.41141	up-regulated
AT2G17220		X24h.EST-X24h.mock	5.32316e-07	1.17728	up-regulated
AT2G17230	EXL5, exordium-like 5	X24h.EST-X24h.mock	2.38448e-07	-1.70834	down-regulated
AT2G17300		X24h.EST-X24h.mock	3.24325e-05	-1.60775	down-regulated
AT2G17420		X24h.EST-X24h.mock	5.98659e-08	1.1608	up-regulated
AT2G17500	PILS5, PIN-LIKES 5	X06h.EST-X06h.mock	8.96387e-06	-1.10954	down-regulated
AT2G17570		X24h.EST-X24h.mock	5.66399e-07	1.68603	up-regulated
AT2G17670		X24h.EST-X24h.mock	7.86601e-06	1.1132	up-regulated
AT2G17695		X24h.EST-X24h.mock	1.07113e-06	-1.85507	down-regulated
AT2G17705		X24h.EST-X24h.mock	2.19425e-06	1.75794	up-regulated
AT2G17787		X24h.EST-X24h.mock	3.151e-09	2.84701	up-regulated
AT2G17830		X24h.EST-X24h.mock	0.000261781	1.00368	up-regulated
AT2G17840	ERD7, early response to dehydration 7	X24h.EST-X24h.mock	8.9875e-10	2.25091	up-regulated
AT2G17870		X24h.EST-X24h.mock	1.6549e-06	1.1421	up-regulated
AT2G18000		X24h.EST-X24h.mock	6.5728e-05	1.30596	up-regulated
AT2G18050		X24h.EST-X24h.mock	0.000104619	2.05849	up-regulated
AT2G18150		X24h.EST-X24h.mock	6.80368e-06	1.19131	up-regulated
AT2G18150		X03h.EST-X03h.mock	0.00643601	1.03802	up-regulated
AT2G18180		X24h.EST-X24h.mock	5.9792e-07	7.67036	up-regulated
AT2G18180		X06h.EST-X06h.mock	0.000138201	4.4267	up-regulated
AT2G18190		X24h.EST-X24h.mock	3.16826e-06	11.4884	up-regulated
AT2G18190		X06h.EST-X06h.mock	0.000922442	2.79483	up-regulated
AT2G18193	P-loop-containing dNTP hydrolase superfamily	X24h.EST-X24h.mock	2.42751e-10	6.43636	up-regulated
AT2G18230		X24h.EST-X24h.mock	4.15665e-06	-1.01594	down-regulated
AT2G18240		X24h.EST-X24h.mock	1.82702e-06	1.19253	up-regulated
AT2G18300		X24h.EST-X24h.mock	6.52206e-06	-2.26691	down-regulated
AT2G18328		X24h.EST-X24h.mock	3.74811e-06	-5.10189	down-regulated
AT2G18440		X24h.EST-X24h.mock	2.08686e-09	2.16674	up-regulated
AT2G18480	major facilitator superfamily protein	X24h.EST-X24h.mock	7.86619e-09	4.054	up-regulated
AT2G18500		X24h.EST-X24h.mock	0.00472807	1.22452	up-regulated
AT2G18660		X24h.EST-X24h.mock	9.48705e-09	3.78649	up-regulated
AT2G18670		X24h.EST-X24h.mock	1.44399e-06	2.64231	up-regulated
AT2G18680		X24h.EST-X24h.mock	2.43916e-07	7.25906	up-regulated
AT2G18690		X24h.EST-X24h.mock	3.00631e-09	4.65722	up-regulated
AT2G18690		X06h.EST-X06h.mock	0.000177345	1.5279	up-regulated
AT2G18700	TPS11, TPSB, trehalose phosphatase/snyhtase 11	X24h.EST-X24h.mock	5.73679e-09	3.3742	up-regulated
AT2G18760		X24h.EST-X24h.mock	3.52893e-06	1.14559	up-regulated
AT2G18780		X24h.EST-X24h.mock	1.53561e-07	2.15353	up-regulated
AT2G18800		X24h.EST-X24h.mock	0.00247317	-1.07002	down-regulated
AT2G18915		X24h.EST-X24h.mock	1.96365e-08	2.30185	up-regulated
AT2G19130		X24h.EST-X24h.mock	3.92288e-08	2.15341	up-regulated
AT2G19180		X24h.EST-X24h.mock	3.23996e-08	1.60296	up-regulated
AT2G19190		X24h.EST-X24h.mock	0.00394044	1.03312	up-regulated
AT2G19250		X24h.EST-X24h.mock	2.70647e-05	1.22255	up-regulated
AT2G19260		X24h.EST-X24h.mock	6.09442e-07	1.42856	up-regulated
AT2G19270		X24h.EST-X24h.mock	2.89669e-09	2.15433	up-regulated
AT2G19310		X24h.EST-X24h.mock	4.58031e-06	1.22913	up-regulated
AT2G19310		X06h.EST-X06h.mock	0.000312702	-1.07378	down-regulated
AT2G19350		X24h.EST-X24h.mock	5.34421e-07	1.68312	up-regulated
AT2G19450		X24h.EST-X24h.mock	4.73006e-09	2.02931	up-regulated
AT2G19490		X24h.EST-X24h.mock	7.89842e-08	1.64483	up-regulated
AT2G19530		X24h.EST-X24h.mock	4.5812e-05	1.42042	up-regulated
AT2G19650		X24h.EST-X24h.mock	7.51192e-06	-1.34513	down-regulated
AT2G19710		X24h.EST-X24h.mock	5.95032e-09	2.49374	up-regulated
AT2G19860		X24h.EST-X24h.mock	5.20518e-08	-1.39976	down-regulated
AT2G19970		X24h.EST-X24h.mock	0.0084573	-1.7463	down-regulated
AT2G20010		X24h.EST-X24h.mock	1.27128e-08	1.51331	up-regulated
AT2G20020		X24h.EST-X24h.mock	8.03921e-08	-1.36932	down-regulated
AT2G20110		X24h.EST-X24h.mock	0.000155384	1.05451	up-regulated
AT2G20320		X24h.EST-X24h.mock	5.28996e-08	1.56178	up-regulated
AT2G20330		X24h.EST-X24h.mock	2.85836e-09	1.70386	up-regulated
AT2G20370		X24h.EST-X24h.mock	2.09459e-08	2.15941	up-regulated
AT2G20410	RNA-binding ASCH domain protein	X24h.EST-X24h.mock	4.31111e-10	4.40592	up-regulated
AT2G20450		X24h.EST-X24h.mock	1.66747e-07	-1.01114	down-regulated
AT2G20510		X24h.EST-X24h.mock	3.37137e-06	4.18944	up-regulated
AT2G20520	FLA6, FASCICLIN-like arabinogalactan 6	X06h.EST-X06h.mock	0.00112118	-2.56075	down-regulated
AT2G20520	FLA6, FASCICLIN-like arabinogalactan 6	X24h.EST-X24h.mock	0.00150876	-1.64414	down-regulated
AT2G20550		X24h.EST-X24h.mock	5.82055e-05	1.32216	up-regulated
AT2G20560	DNAJ heat shock family protein	X24h.EST-X24h.mock	1.1206e-09	4.73941	up-regulated
AT2G20560		X03h.EST-X03h.mock	0.00485816	-1.22636	down-regulated
AT2G20570		X24h.EST-X24h.mock	3.14722e-09	-2.80196	down-regulated
AT2G20670	phosphorus stress-inducible DUF506 gene family member	X24h.EST-X24h.mock	5.95316e-06	1.15955	up-regulated
AT2G20670	phosphorus stress-inducible DUF506 gene family member	X03h.EST-X03h.mock	0.00058031	1.22212	up-regulated
AT2G20720		X24h.EST-X24h.mock	3.16538e-08	4.23627	up-regulated
AT2G20720		X03h.EST-X03h.mock	0.00125223	-1.05843	down-regulated
AT2G20724		X24h.EST-X24h.mock	2.85935e-05	-1.07006	down-regulated
AT2G20800		X24h.EST-X24h.mock	1.04628e-07	3.677	up-regulated
AT2G20960	phospholipase-like protein (PEARLI4) family	X24h.EST-X24h.mock	8.27479e-10	2.43611	up-regulated
AT2G20970		X24h.EST-X24h.mock	1.10089e-07	9.95234	up-regulated
AT2G20970		X06h.EST-X06h.mock	7.72847e-05	6.38115	up-regulated
AT2G21060		X24h.EST-X24h.mock	4.5684e-06	1.11558	up-regulated
AT2G21080		X24h.EST-X24h.mock	4.22703e-06	-2.79749	down-regulated
AT2G21080		X06h.EST-X06h.mock	0.000768031	-1.43175	down-regulated
AT2G21130		X24h.EST-X24h.mock	3.60236e-09	3.28952	up-regulated
AT2G21140		X24h.EST-X24h.mock	2.5875e-07	-1.70514	down-regulated
AT2G21180		X24h.EST-X24h.mock	2.91401e-08	1.98671	up-regulated
AT2G21185		X24h.EST-X24h.mock	0.000608071	-1.06695	down-regulated
AT2G21210		X24h.EST-X24h.mock	3.36551e-07	-3.7441	down-regulated
AT2G21210		X06h.EST-X06h.mock	6.37995e-05	-1.49016	down-regulated
AT2G21320		X24h.EST-X24h.mock	5.91466e-07	-1.43976	down-regulated
AT2G21330		X24h.EST-X24h.mock	3.60236e-09	-2.20181	down-regulated
AT2G21430		X24h.EST-X24h.mock	3.6205e-05	1.7765	up-regulated
AT2G21530		X24h.EST-X24h.mock	8.70524e-06	-1.97918	down-regulated
AT2G21550		X24h.EST-X24h.mock	0.00109765	-1.10305	down-regulated
AT2G21620		X24h.EST-X24h.mock	5.55568e-09	1.75317	up-regulated
AT2G21640	marker for oxidative stress response	X24h.EST-X24h.mock	2.68992e-10	5.86478	up-regulated
AT2G21840		X24h.EST-X24h.mock	0.000859132	-1.20955	down-regulated
AT2G21840		X06h.EST-X06h.mock	0.00304666	-1.02359	down-regulated
AT2G21860		X24h.EST-X24h.mock	1.04245e-07	-1.09743	down-regulated
AT2G21880		X24h.EST-X24h.mock	0.000176519	-4.05538	down-regulated
AT2G21880		X06h.EST-X06h.mock	0.0050984	-1.70664	down-regulated
AT2G21910		X24h.EST-X24h.mock	7.40123e-07	10.0001	up-regulated
AT2G21970		X24h.EST-X24h.mock	3.48456e-06	-1.10564	down-regulated
AT2G22070		X24h.EST-X24h.mock	0.000481944	1.1242	up-regulated
AT2G22122		X06h.EST-X06h.mock	2.55251e-05	-1.36028	down-regulated
AT2G22500		X24h.EST-X24h.mock	3.68405e-08	1.80818	up-regulated
AT2G22540		X24h.EST-X24h.mock	1.25844e-06	-1.1499	down-regulated
AT2G22560		X24h.EST-X24h.mock	2.85836e-09	2.46085	up-regulated
AT2G22590		X06h.EST-X06h.mock	0.00642979	-1.1545	down-regulated
AT2G22690		X24h.EST-X24h.mock	2.3767e-09	2.56781	up-regulated
AT2G22770		X06h.EST-X06h.mock	4.68284e-05	-1.00129	down-regulated
AT2G22810		X24h.EST-X24h.mock	0.000607935	-5.01477	down-regulated
AT2G22860		X24h.EST-X24h.mock	0.000239745	1.41535	up-regulated
AT2G22990		X24h.EST-X24h.mock	4.25298e-07	-1.38431	down-regulated
AT2G23000		X24h.EST-X24h.mock	5.57204e-06	-1.28824	down-regulated
AT2G23120		X24h.EST-X24h.mock	1.32598e-08	1.56083	up-regulated
AT2G23130	AGP17, arabinogalactan protein 17	X24h.EST-X24h.mock	2.94485e-07	-2.37796	down-regulated
AT2G23150		X24h.EST-X24h.mock	8.3652e-07	1.66033	up-regulated
AT2G23270		X24h.EST-X24h.mock	0.000127892	4.89106	up-regulated
AT2G23270		X06h.EST-X06h.mock	0.000490997	3.20868	up-regulated
AT2G23320		X24h.EST-X24h.mock	6.71393e-09	2.49543	up-regulated
AT2G23330		X06h.EST-X06h.mock	0.00017859	1.18881	up-regulated
AT2G23330		X24h.EST-X24h.mock	0.000248693	1.10371	up-regulated
AT2G23350		X24h.EST-X24h.mock	3.81099e-08	-1.04096	down-regulated
AT2G23390		X24h.EST-X24h.mock	3.95114e-06	-1.17107	down-regulated
AT2G23430		X24h.EST-X24h.mock	9.40009e-06	-1.94181	down-regulated
AT2G23430		X06h.EST-X06h.mock	0.00258311	-1.0466	down-regulated
AT2G23450		X24h.EST-X24h.mock	1.17284e-07	1.3651	up-regulated
AT2G23600	ACL, acetone-cyanohydrin lyase, ME8, MES2	X24h.EST-X24h.mock	1.1206e-09	-3.04759	down-regulated
AT2G23610		X24h.EST-X24h.mock	1.1275e-07	-1.2228	down-regulated
AT2G23620		X24h.EST-X24h.mock	0.00281461	-1.1436	down-regulated
AT2G23630		X24h.EST-X24h.mock	9.35854e-05	-1.77326	down-regulated
AT2G23670		X24h.EST-X24h.mock	3.9721e-08	-1.32427	down-regulated
AT2G23770		X24h.EST-X24h.mock	7.63925e-07	1.81159	up-regulated
AT2G23810		X24h.EST-X24h.mock	1.09243e-06	1.61109	up-regulated
AT2G23840		X24h.EST-X24h.mock	3.87139e-06	-1.65112	down-regulated
AT2G23840		X06h.EST-X06h.mock	4.25205e-05	-1.06441	down-regulated
AT2G23910		X06h.EST-X06h.mock	0.000229849	-1.16893	down-regulated
AT2G24060		X24h.EST-X24h.mock	1.18359e-05	-1.02317	down-regulated
AT2G24150		X24h.EST-X24h.mock	5.08938e-08	-1.51477	down-regulated
AT2G24150	HHP3, heptahelical protein 3	X06h.EST-X06h.mock	1.79882e-05	-1.05607	down-regulated
AT2G24180		X24h.EST-X24h.mock	4.31922e-08	1.65919	up-regulated
AT2G24240		X24h.EST-X24h.mock	5.659e-08	3.4382	up-regulated
AT2G24280		X24h.EST-X24h.mock	3.65802e-09	-1.76433	down-regulated
AT2G24395		X24h.EST-X24h.mock	4.35336e-05	-1.27087	down-regulated
AT2G24500		X24h.EST-X24h.mock	2.76687e-09	2.68573	up-regulated
AT2G24530		X24h.EST-X24h.mock	6.8197e-07	1.76355	up-regulated
AT2G24540		X24h.EST-X24h.mock	3.71009e-05	-1.54968	down-regulated
AT2G24580		X24h.EST-X24h.mock	1.49449e-06	-1.96814	down-regulated
AT2G24580		X06h.EST-X06h.mock	0.00032246	-1.00207	down-regulated
AT2G24600		X06h.EST-X06h.mock	0.000228059	1.10466	up-regulated
AT2G24640		X24h.EST-X24h.mock	4.88528e-09	1.6384	up-regulated
AT2G24762		X24h.EST-X24h.mock	2.37661e-06	-1.06152	down-regulated
AT2G24820		X24h.EST-X24h.mock	2.05148e-08	-1.32484	down-regulated
AT2G24945		X24h.EST-X24h.mock	1.69709e-05	1.60202	up-regulated
AT2G25000		X24h.EST-X24h.mock	1.01295e-05	-1.42331	down-regulated
AT2G25000		X06h.EST-X06h.mock	0.000582136	-1.17807	down-regulated
AT2G25095		X24h.EST-X24h.mock	2.92523e-05	2.23836	up-regulated
AT2G25140		X24h.EST-X24h.mock	3.90159e-08	1.91466	up-regulated
AT2G25160		X24h.EST-X24h.mock	1.61054e-07	-2.13571	down-regulated
AT2G25160	CYP82F1, cytochrome P450 family	X06h.EST-X06h.mock	4.33554e-06	-2.39272	down-regulated
AT2G25240		X24h.EST-X24h.mock	0.00909236	-1.50527	down-regulated
AT2G25290		X24h.EST-X24h.mock	1.11123e-06	1.38053	up-regulated
AT2G25460		X24h.EST-X24h.mock	1.23265e-07	4.66305	up-regulated
AT2G25510	transmembrane protein	X24h.EST-X24h.mock	0.0033668	-1.77333	down-regulated
AT2G25560		X24h.EST-X24h.mock	1.87026e-07	1.59559	up-regulated
AT2G25620		X24h.EST-X24h.mock	9.84662e-08	1.16964	up-regulated
AT2G25650		X24h.EST-X24h.mock	4.11926e-07	1.34226	up-regulated
AT2G25680		X24h.EST-X24h.mock	2.51456e-05	-1.64833	down-regulated
AT2G25735		X24h.EST-X24h.mock	2.44423e-05	2.32486	up-regulated
AT2G25840		X24h.EST-X24h.mock	6.46711e-08	-1.66271	down-regulated
AT2G25850		X24h.EST-X24h.mock	1.07176e-06	1.56213	up-regulated
AT2G25930		X24h.EST-X24h.mock	4.98045e-08	1.42227	up-regulated
AT2G25940		X06h.EST-X06h.mock	0.0082911	-1.04381	down-regulated
AT2G26080		X24h.EST-X24h.mock	1.28757e-08	-1.39235	down-regulated
AT2G26150		X24h.EST-X24h.mock	3.40209e-08	5.93301	up-regulated
AT2G26150		X06h.EST-X06h.mock	0.000500219	1.74508	up-regulated
AT2G26190		X24h.EST-X24h.mock	2.59418e-06	1.24467	up-regulated
AT2G26190		X06h.EST-X06h.mock	8.00648e-05	1.05851	up-regulated
AT2G26250		X24h.EST-X24h.mock	2.10968e-07	-1.05013	down-regulated
AT2G26290		X24h.EST-X24h.mock	1.04527e-07	1.90856	up-regulated
AT2G26310		X24h.EST-X24h.mock	2.09126e-06	1.35255	up-regulated
AT2G26355		X24h.EST-X24h.mock	5.4764e-05	1.03481	up-regulated
AT2G26400		X24h.EST-X24h.mock	4.3049e-05	4.06781	up-regulated
AT2G26500		X24h.EST-X24h.mock	1.33698e-07	-1.56306	down-regulated
AT2G26530		X24h.EST-X24h.mock	2.03306e-08	3.96883	up-regulated
AT2G26530		X06h.EST-X06h.mock	0.000233812	1.39073	up-regulated
AT2G26560		X24h.EST-X24h.mock	1.303e-06	3.77414	up-regulated
AT2G26580		X24h.EST-X24h.mock	4.75262e-06	-1.94589	down-regulated
AT2G26640		X24h.EST-X24h.mock	1.53185e-07	-1.2613	down-regulated
AT2G26690		X24h.EST-X24h.mock	3.5096e-06	-1.17658	down-regulated
AT2G26700		X24h.EST-X24h.mock	0.00015004	1.14541	up-regulated
AT2G26840		X24h.EST-X24h.mock	1.27052e-05	-1.19639	down-regulated
AT2G26900		X24h.EST-X24h.mock	2.01964e-07	-1.08717	down-regulated
AT2G26910		X24h.EST-X24h.mock	6.40751e-08	-1.68333	down-regulated
AT2G26920		X24h.EST-X24h.mock	2.32317e-07	1.60001	up-regulated
AT2G27090		X24h.EST-X24h.mock	2.28611e-08	1.2203	up-regulated
AT2G27130		X24h.EST-X24h.mock	0.000228201	-1.06473	down-regulated
AT2G27200	LSG1-1, large subunit GTPase 1-1	X24h.EST-X24h.mock	1.78668e-09	2.95431	up-regulated
AT2G27310		X24h.EST-X24h.mock	6.34691e-05	1.22001	up-regulated
AT2G27360		X24h.EST-X24h.mock	1.06782e-06	-1.41572	down-regulated
AT2G27389		X24h.EST-X24h.mock	4.4749e-08	4.19308	up-regulated
AT2G27400		X24h.EST-X24h.mock	6.77371e-05	-1.27561	down-regulated
AT2G27402		X24h.EST-X24h.mock	2.36039e-07	-1.12071	down-regulated
AT2G27420		X24h.EST-X24h.mock	1.13692e-06	-5.89651	down-regulated
AT2G27490		X24h.EST-X24h.mock	3.10059e-07	1.22958	up-regulated
AT2G27500		X24h.EST-X24h.mock	1.7621e-07	2.20937	up-regulated
AT2G27505		X24h.EST-X24h.mock	3.13953e-07	8.5573	up-regulated
AT2G27550		X24h.EST-X24h.mock	6.34674e-07	-1.7152	down-regulated
AT2G27580		X24h.EST-X24h.mock	1.10308e-07	1.45871	up-regulated
AT2G27690		X24h.EST-X24h.mock	0.00558074	2.18599	up-regulated
AT2G27770		X24h.EST-X24h.mock	0.000220369	-1.2615	down-regulated
AT2G27810		X24h.EST-X24h.mock	4.44336e-07	-1.08256	down-regulated
AT2G27830		X24h.EST-X24h.mock	4.07279e-06	1.24894	up-regulated
AT2G27840		X24h.EST-X24h.mock	8.52526e-08	-1.21324	down-regulated
AT2G27980		X24h.EST-X24h.mock	5.31571e-07	1.19182	up-regulated
AT2G28110		X06h.EST-X06h.mock	0.000170487	-1.5146	down-regulated
AT2G28160		X24h.EST-X24h.mock	0.000628894	-1.20522	down-regulated
AT2G28160		X06h.EST-X06h.mock	0.00187401	-1.01209	down-regulated
AT2G28200		X24h.EST-X24h.mock	7.61806e-05	-1.22284	down-regulated
AT2G28200		X06h.EST-X06h.mock	0.0020215	-1.20923	down-regulated
AT2G28210		X03h.EST-X03h.mock	0.00652987	1.67892	up-regulated
AT2G28250		X24h.EST-X24h.mock	5.93199e-06	-1.1229	down-regulated
AT2G28260		X24h.EST-X24h.mock	9.69207e-05	-1.25337	down-regulated
AT2G28315		X24h.EST-X24h.mock	0.000213093	-1.5566	down-regulated
AT2G28315		X06h.EST-X06h.mock	0.00237812	-1.16467	down-regulated
AT2G28350		X24h.EST-X24h.mock	3.28572e-06	-1.00565	down-regulated
AT2G28400		X24h.EST-X24h.mock	1.33219e-06	2.49863	up-regulated
AT2G28470		X24h.EST-X24h.mock	1.24094e-07	-1.37664	down-regulated
AT2G28550		X24h.EST-X24h.mock	5.89419e-07	-1.07509	down-regulated
AT2G28605		X24h.EST-X24h.mock	2.63276e-05	-1.87466	down-regulated
AT2G28630	KCS12, 3-ketoacyl-CoA synthase 12	X24h.EST-X24h.mock	0.000809193	-1.09479	down-regulated
AT2G28710		X24h.EST-X24h.mock	3.27705e-07	3.08039	up-regulated
AT2G28950		X24h.EST-X24h.mock	1.16569e-07	-1.50565	down-regulated
AT2G28960		X24h.EST-X24h.mock	5.41332e-05	-2.60104	down-regulated
AT2G28960		X06h.EST-X06h.mock	0.000457218	-1.24264	down-regulated
AT2G28990		X24h.EST-X24h.mock	0.000135753	-2.18705	down-regulated
AT2G29065	GRAS family transcription factor	X24h.EST-X24h.mock	1.20555e-09	3.53555	up-regulated
AT2G29090		X24h.EST-X24h.mock	8.90846e-06	-1.37512	down-regulated
AT2G29090		X06h.EST-X06h.mock	0.000254558	-1.1333	down-regulated
AT2G29120		X24h.EST-X24h.mock	2.58688e-06	-2.22644	down-regulated
AT2G29180		X24h.EST-X24h.mock	1.19364e-05	-1.58699	down-regulated
AT2G29290		X24h.EST-X24h.mock	2.10553e-05	-2.04969	down-regulated
AT2G29310		X24h.EST-X24h.mock	5.70727e-05	-1.95133	down-regulated
AT2G29320		X24h.EST-X24h.mock	3.17616e-05	-2.3997	down-regulated
AT2G29320		X06h.EST-X06h.mock	0.00116787	-1.44559	down-regulated
AT2G29360		X24h.EST-X24h.mock	3.98123e-08	-2.36786	down-regulated
AT2G29420		X24h.EST-X24h.mock	1.65137e-06	1.39066	up-regulated
AT2G29460		X24h.EST-X24h.mock	1.43691e-08	4.42054	up-regulated
AT2G29470		X24h.EST-X24h.mock	0.000120531	2.57132	up-regulated
AT2G29470		X03h.EST-X03h.mock	0.00717526	2.31614	up-regulated
AT2G29480		X24h.EST-X24h.mock	6.47241e-08	3.18398	up-regulated
AT2G29480		X06h.EST-X06h.mock	2.96274e-05	2.00407	up-regulated
AT2G29480		X03h.EST-X03h.mock	0.00183178	1.53265	up-regulated
AT2G29490		X24h.EST-X24h.mock	8.35677e-07	1.25823	up-regulated
AT2G29500		X24h.EST-X24h.mock	2.06401e-09	5.89485	up-regulated
AT2G29580		X24h.EST-X24h.mock	5.86311e-08	1.65029	up-regulated
AT2G29590		X24h.EST-X24h.mock	7.97056e-06	1.01737	up-regulated
AT2G29630		X24h.EST-X24h.mock	1.53928e-07	1.17933	up-regulated
AT2G29650		X24h.EST-X24h.mock	4.16783e-07	-1.08434	down-regulated
AT2G29700		X24h.EST-X24h.mock	2.88285e-07	1.03883	up-regulated
AT2G29710		X24h.EST-X24h.mock	0.000139585	1.95587	up-regulated
AT2G29720		X24h.EST-X24h.mock	1.78565e-06	2.5295	up-regulated
AT2G29940		X24h.EST-X24h.mock	0.000743004	-1.7331	down-regulated
AT2G29940		X06h.EST-X06h.mock	0.00252943	-1.32568	down-regulated
AT2G29950		X24h.EST-X24h.mock	2.36319e-08	4.26908	up-regulated
AT2G29970		X24h.EST-X24h.mock	4.21685e-07	-1.0621	down-regulated
AT2G29990		X24h.EST-X24h.mock	1.61211e-05	1.12544	up-regulated
AT2G30010		X24h.EST-X24h.mock	1.10574e-07	-2.58596	down-regulated
AT2G30020		X24h.EST-X24h.mock	3.33136e-07	1.15699	up-regulated
AT2G30120		X24h.EST-X24h.mock	5.83919e-07	1.55641	up-regulated
AT2G30150		X24h.EST-X24h.mock	1.63483e-06	-1.24604	down-regulated
AT2G30160		X24h.EST-X24h.mock	5.22724e-07	1.23225	up-regulated
AT2G30210		X06h.EST-X06h.mock	7.90709e-05	-1.81005	down-regulated
AT2G30250	WRKY25	X24h.EST-X24h.mock	1.4528e-09	4.02227	up-regulated
AT2G30250		X06h.EST-X06h.mock	2.67437e-05	1.39557	up-regulated
AT2G30390		X24h.EST-X24h.mock	1.23265e-07	-1.43881	down-regulated
AT2G30440	TPP, thylakoid processing peptide, Plsp2B	X24h.EST-X24h.mock	6.44848e-10	2.54482	up-regulated
AT2G30520		X24h.EST-X24h.mock	6.48017e-07	-1.00348	down-regulated
AT2G30550		X24h.EST-X24h.mock	1.03654e-06	1.82999	up-regulated
AT2G30640		X24h.EST-X24h.mock	8.83428e-09	2.83723	up-regulated
AT2G30695		X24h.EST-X24h.mock	1.07002e-05	-1.57728	down-regulated
AT2G30720		X24h.EST-X24h.mock	3.80596e-07	1.20617	up-regulated
AT2G30750		X24h.EST-X24h.mock	2.75587e-06	4.5454	up-regulated
AT2G30766	FEP3, IMA1	X24h.EST-X24h.mock	2.55989e-05	1.83683	up-regulated
AT2G30770		X24h.EST-X24h.mock	0.000281643	4.17624	up-regulated
AT2G30840		X06h.EST-X06h.mock	0.00115657	-1.40678	down-regulated
AT2G30870		X24h.EST-X24h.mock	7.59721e-08	1.11581	up-regulated
AT2G30890		X24h.EST-X24h.mock	0.0023678	-1.13309	down-regulated
AT2G31010		X24h.EST-X24h.mock	3.67969e-05	-1.04302	down-regulated
AT2G31020		X06h.EST-X06h.mock	0.000133206	-1.11405	down-regulated
AT2G31083		X24h.EST-X24h.mock	1.57745e-08	3.27648	up-regulated
AT2G31130		X24h.EST-X24h.mock	1.32992e-06	1.40932	up-regulated
AT2G31141		X24h.EST-X24h.mock	2.90352e-07	4.5679	up-regulated
AT2G31141		X06h.EST-X06h.mock	0.00261738	2.35751	up-regulated
AT2G31170		X24h.EST-X24h.mock	1.24359e-07	-1.41883	down-regulated
AT2G31240		X24h.EST-X24h.mock	7.10973e-09	1.83216	up-regulated
AT2G31250		X24h.EST-X24h.mock	5.35993e-06	2.21536	up-regulated
AT2G31250		X06h.EST-X06h.mock	0.00145945	1.50593	up-regulated
AT2G31305		X24h.EST-X24h.mock	1.53185e-07	1.72755	up-regulated
AT2G31345		X24h.EST-X24h.mock	2.10968e-07	10.1915	up-regulated
AT2G31380		X24h.EST-X24h.mock	1.10449e-07	-1.37131	down-regulated
AT2G31585		X24h.EST-X24h.mock	3.53872e-07	2.06592	up-regulated
AT2G31730		X24h.EST-X24h.mock	0.000255527	-1.36056	down-regulated
AT2G31730		X06h.EST-X06h.mock	0.00095189	-1.00648	down-regulated
AT2G31750		X24h.EST-X24h.mock	2.33345e-06	-1.14047	down-regulated
AT2G31790		X24h.EST-X24h.mock	1.93061e-08	-1.35595	down-regulated
AT2G31800		X24h.EST-X24h.mock	2.71791e-08	1.61866	up-regulated
AT2G31860		X24h.EST-X24h.mock	6.14793e-06	5.7584	up-regulated
AT2G31860		X06h.EST-X06h.mock	0.00565344	2.335	up-regulated
AT2G31865		X24h.EST-X24h.mock	5.39459e-08	3.27461	up-regulated
AT2G31880		X24h.EST-X24h.mock	9.17856e-07	1.6004	up-regulated
AT2G31890		X24h.EST-X24h.mock	9.05e-07	-1.20289	down-regulated
AT2G31945		X24h.EST-X24h.mock	2.54036e-06	5.3724	up-regulated
AT2G32020		X24h.EST-X24h.mock	1.62824e-07	4.24672	up-regulated
AT2G32030		X24h.EST-X24h.mock	9.10514e-06	4.30414	up-regulated
AT2G32030		X06h.EST-X06h.mock	0.000186908	2.27927	up-regulated
AT2G32050		X24h.EST-X24h.mock	7.54054e-06	7.76502	up-regulated
AT2G32050		X06h.EST-X06h.mock	0.000372932	6.62	up-regulated
AT2G32100		X24h.EST-X24h.mock	6.32341e-05	-1.39801	down-regulated
AT2G32100		X06h.EST-X06h.mock	0.0008928	-1.28347	down-regulated
AT2G32120		X24h.EST-X24h.mock	2.08686e-09	4.49036	up-regulated
AT2G32150		X24h.EST-X24h.mock	1.38838e-05	1.32585	up-regulated
AT2G32180		X24h.EST-X24h.mock	2.0995e-06	-2.14003	down-regulated
AT2G32190		X24h.EST-X24h.mock	5.96338e-09	4.64106	up-regulated
AT2G32200		X24h.EST-X24h.mock	1.21364e-05	5.03112	up-regulated
AT2G32210		X24h.EST-X24h.mock	1.54971e-08	4.38428	up-regulated
AT2G32230		X24h.EST-X24h.mock	2.66177e-07	-1.3079	down-regulated
AT2G32235		X24h.EST-X24h.mock	4.66619e-06	2.46159	up-regulated
AT2G32235		X06h.EST-X06h.mock	6.37995e-05	2.13765	up-regulated
AT2G32250		X24h.EST-X24h.mock	6.62358e-08	1.55397	up-regulated
AT2G32270		X24h.EST-X24h.mock	0.000370045	-1.16391	down-regulated
AT2G32270		X06h.EST-X06h.mock	0.000597287	-1.29451	down-regulated
AT2G32300		X06h.EST-X06h.mock	0.000342055	-1.52907	down-regulated
AT2G32480		X24h.EST-X24h.mock	1.69368e-07	-1.19508	down-regulated
AT2G32510		X24h.EST-X24h.mock	0.000742478	1.0504	up-regulated
AT2G32530		X24h.EST-X24h.mock	1.31659e-07	-4.77439	down-regulated
AT2G32530		X06h.EST-X06h.mock	0.000766073	-1.826	down-regulated
AT2G32540		X24h.EST-X24h.mock	1.32598e-08	-3.62691	down-regulated
AT2G32540		X06h.EST-X06h.mock	0.00127825	-1.47102	down-regulated
AT2G32560		X24h.EST-X24h.mock	8.93535e-07	-1.00174	down-regulated
AT2G32600		X24h.EST-X24h.mock	9.88402e-09	1.65387	up-regulated
AT2G32650		X24h.EST-X24h.mock	8.41937e-08	-1.79225	down-regulated
AT2G32710		X24h.EST-X24h.mock	1.86726e-07	1.46831	up-regulated
AT2G32800		X24h.EST-X24h.mock	4.22559e-06	1.3579	up-regulated
AT2G32870		X24h.EST-X24h.mock	9.22643e-05	-3.32511	down-regulated
AT2G32880		X24h.EST-X24h.mock	0.000671669	-1.46423	down-regulated
AT2G32930		X24h.EST-X24h.mock	9.95782e-08	1.85378	up-regulated
AT2G32960		X24h.EST-X24h.mock	5.16169e-06	-1.56023	down-regulated
AT2G33060		X24h.EST-X24h.mock	0.000244558	1.15121	up-regulated
AT2G33120		X24h.EST-X24h.mock	6.741e-08	1.37994	up-regulated
AT2G33180		X24h.EST-X24h.mock	5.29348e-07	-1.74586	down-regulated
AT2G33250		X24h.EST-X24h.mock	3.0944e-06	-1.42555	down-regulated
AT2G33255		X24h.EST-X24h.mock	3.06309e-06	-1.3646	down-regulated
AT2G33290		X24h.EST-X24h.mock	7.47221e-07	1.15594	up-regulated
AT2G33330		X24h.EST-X24h.mock	1.28558e-06	-1.2115	down-regulated
AT2G33390		X24h.EST-X24h.mock	1.74457e-08	2.1776	up-regulated
AT2G33435		X24h.EST-X24h.mock	4.01556e-08	1.97204	up-regulated
AT2G33480		X06h.EST-X06h.mock	0.000259303	-1.12743	down-regulated
AT2G33530		X24h.EST-X24h.mock	2.28327e-06	-1.02403	down-regulated
AT2G33580		X24h.EST-X24h.mock	6.40871e-08	2.19285	up-regulated
AT2G33585		X24h.EST-X24h.mock	1.33179e-06	1.50174	up-regulated
AT2G33700		X24h.EST-X24h.mock	3.00631e-09	1.84169	up-regulated
AT2G33710		X24h.EST-X24h.mock	2.45217e-06	1.71974	up-regulated
AT2G33730		X24h.EST-X24h.mock	4.55217e-09	1.93747	up-regulated
AT2G33790		X24h.EST-X24h.mock	7.19473e-08	2.04555	up-regulated
AT2G33835		X24h.EST-X24h.mock	8.45667e-07	1.34711	up-regulated
AT2G33855		X24h.EST-X24h.mock	3.84859e-07	-1.83015	down-regulated
AT2G33980		X24h.EST-X24h.mock	2.15897e-06	1.89083	up-regulated
AT2G34060		X24h.EST-X24h.mock	3.6344e-05	-1.90587	down-regulated
AT2G34380		X24h.EST-X24h.mock	1.23123e-08	2.70011	up-regulated
AT2G34400		X24h.EST-X24h.mock	6.38008e-05	1.22839	up-regulated
AT2G34460		X24h.EST-X24h.mock	1.10853e-07	-1.26569	down-regulated
AT2G34490		X24h.EST-X24h.mock	3.60608e-07	-1.75522	down-regulated
AT2G34500		X24h.EST-X24h.mock	1.23102e-08	4.31135	up-regulated
AT2G34510		X24h.EST-X24h.mock	4.94997e-06	-1.45934	down-regulated
AT2G34610		X24h.EST-X24h.mock	0.00639972	-1.03729	down-regulated
AT2G34620		X24h.EST-X24h.mock	4.33969e-07	-2.17844	down-regulated
AT2G34640		X24h.EST-X24h.mock	1.77156e-06	-1.14359	down-regulated
AT2G34650		X24h.EST-X24h.mock	9.23619e-08	1.72043	up-regulated
AT2G34720		X24h.EST-X24h.mock	3.8148e-06	-1.00433	down-regulated
AT2G34730		X24h.EST-X24h.mock	4.63446e-08	1.11336	up-regulated
AT2G34780		X24h.EST-X24h.mock	1.34621e-06	1.17515	up-regulated
AT2G34910		X24h.EST-X24h.mock	2.11019e-05	1.27529	up-regulated
AT2G34930		X24h.EST-X24h.mock	0.000622289	1.64546	up-regulated
AT2G34930		X06h.EST-X06h.mock	0.00680674	1.01724	up-regulated
AT2G34970		X24h.EST-X24h.mock	1.13938e-08	1.35124	up-regulated
AT2G35000		X24h.EST-X24h.mock	0.000322196	-1.27364	down-regulated
AT2G35000		X06h.EST-X06h.mock	0.000624461	-1.16355	down-regulated
AT2G35030		X24h.EST-X24h.mock	3.79005e-06	1.40665	up-regulated
AT2G35060		X24h.EST-X24h.mock	6.51434e-07	-1.17192	down-regulated
AT2G35130		X24h.EST-X24h.mock	1.91785e-06	-1.7002	down-regulated
AT2G35155		X24h.EST-X24h.mock	1.02958e-06	-1.25958	down-regulated
AT2G35170		X24h.EST-X24h.mock	2.01929e-06	1.40551	up-regulated
AT2G35260		X24h.EST-X24h.mock	1.09228e-08	-1.94203	down-regulated
AT2G35270		X06h.EST-X06h.mock	0.00811716	-1.00201	down-regulated
AT2G35340		X24h.EST-X24h.mock	9.03325e-08	2.37728	up-regulated
AT2G35480		X24h.EST-X24h.mock	6.90619e-08	2.99614	up-regulated
AT2G35500		X24h.EST-X24h.mock	2.82712e-07	-1.0357	down-regulated
AT2G35510		X24h.EST-X24h.mock	2.40119e-08	1.60713	up-regulated
AT2G35540		X24h.EST-X24h.mock	1.24704e-06	1.4055	up-regulated
AT2G35640		X24h.EST-X24h.mock	5.02594e-06	3.33221	up-regulated
AT2G35640		X06h.EST-X06h.mock	0.00644583	1.73555	up-regulated
AT2G35658		X24h.EST-X24h.mock	3.03699e-06	2.63747	up-regulated
AT2G35660		X24h.EST-X24h.mock	8.76523e-06	-1.55457	down-regulated
AT2G35760		X24h.EST-X24h.mock	5.13183e-05	-1.25861	down-regulated
AT2G35770		X24h.EST-X24h.mock	0.000178143	-1.41127	down-regulated
AT2G35770		X06h.EST-X06h.mock	0.000664863	-1.34395	down-regulated
AT2G35780		X24h.EST-X24h.mock	8.25386e-08	-1.3789	down-regulated
AT2G35830		X24h.EST-X24h.mock	1.07251e-07	-2.08807	down-regulated
AT2G35860		X24h.EST-X24h.mock	1.6038e-07	-1.72473	down-regulated
AT2G35900		X24h.EST-X24h.mock	2.00712e-07	2.08973	up-regulated
AT2G35910		X06h.EST-X06h.mock	0.00181183	-1.1323	down-regulated
AT2G35930		X24h.EST-X24h.mock	6.82731e-06	1.14061	up-regulated
AT2G35940		X24h.EST-X24h.mock	7.58871e-06	-1.00058	down-regulated
AT2G35960		X24h.EST-X24h.mock	2.38365e-06	-1.84302	down-regulated
AT2G35980		X24h.EST-X24h.mock	1.43287e-07	3.60243	up-regulated
AT2G35980		X03h.EST-X03h.mock	0.00183178	1.38187	up-regulated
AT2G36000		X24h.EST-X24h.mock	8.10621e-08	-1.42759	down-regulated
AT2G36090	F-box family protein	X06h.EST-X06h.mock	1.92847e-05	-2.12677	down-regulated
AT2G36090		X24h.EST-X24h.mock	2.1268e-05	-2.12969	down-regulated
AT2G36220		X24h.EST-X24h.mock	1.65061e-06	2.31159	up-regulated
AT2G36270		X24h.EST-X24h.mock	0.000143157	1.76754	up-regulated
AT2G36430		X24h.EST-X24h.mock	6.00111e-05	-1.53426	down-regulated
AT2G36460		X24h.EST-X24h.mock	3.39295e-08	1.96387	up-regulated
AT2G36485		X24h.EST-X24h.mock	3.47394e-07	2.35923	up-regulated
AT2G36530		X24h.EST-X24h.mock	3.67848e-07	1.06747	up-regulated
AT2G36630		X24h.EST-X24h.mock	2.69813e-06	-2.04487	down-regulated
AT2G36730		X24h.EST-X24h.mock	3.13363e-06	1.41484	up-regulated
AT2G36760		X06h.EST-X06h.mock	0.000139726	7.75353	up-regulated
AT2G36760		X24h.EST-X24h.mock	0.000899788	4.2611	up-regulated
AT2G36770		X06h.EST-X06h.mock	0.000314813	3.17903	up-regulated
AT2G36780		X24h.EST-X24h.mock	1.24773e-05	3.46677	up-regulated
AT2G36780		X06h.EST-X06h.mock	0.000251948	2.29809	up-regulated
AT2G36790	UGT73C6, UDP-glucosyl transferase 73C6	X24h.EST-X24h.mock	7.82878e-07	3.10872	up-regulated
AT2G36800		X24h.EST-X24h.mock	4.05226e-08	2.8012	up-regulated
AT2G36870		X24h.EST-X24h.mock	2.24428e-08	-1.86235	down-regulated
AT2G36885		X24h.EST-X24h.mock	7.76403e-07	-1.9446	down-regulated
AT2G36890		X06h.EST-X06h.mock	0.00108021	-1.11351	down-regulated
AT2G36950		X24h.EST-X24h.mock	1.77613e-06	1.2885	up-regulated
AT2G36970		X06h.EST-X06h.mock	0.000161526	-1.48893	down-regulated
AT2G36990		X24h.EST-X24h.mock	3.43402e-09	-1.90306	down-regulated
AT2G37070		X24h.EST-X24h.mock	9.49944e-05	2.35484	up-regulated
AT2G37090		X24h.EST-X24h.mock	0.000333206	-1.3173	down-regulated
AT2G37110		X24h.EST-X24h.mock	2.58586e-08	1.55871	up-regulated
AT2G37150		X24h.EST-X24h.mock	4.79267e-07	1.60105	up-regulated
AT2G37280		X24h.EST-X24h.mock	0.000381905	-1.12071	down-regulated
AT2G37310		X24h.EST-X24h.mock	2.87858e-09	2.62665	up-regulated
AT2G37360		X24h.EST-X24h.mock	1.11828e-05	1.45162	up-regulated
AT2G37380		X24h.EST-X24h.mock	0.000468134	-1.36992	down-regulated
AT2G37430		X24h.EST-X24h.mock	2.30229e-07	4.20619	up-regulated
AT2G37430		X06h.EST-X06h.mock	0.000251948	1.40422	up-regulated
AT2G37440		X24h.EST-X24h.mock	0.00686516	-1.20859	down-regulated
AT2G37450		X24h.EST-X24h.mock	1.14091e-06	-1.88064	down-regulated
AT2G37460		X24h.EST-X24h.mock	1.48654e-05	-1.11841	down-regulated
AT2G37478		X24h.EST-X24h.mock	4.63446e-08	1.67388	up-regulated
AT2G37480		X24h.EST-X24h.mock	0.0001221	1.23426	up-regulated
AT2G37520		X24h.EST-X24h.mock	2.84699e-08	1.62895	up-regulated
AT2G37540		X24h.EST-X24h.mock	0.000218032	-1.70953	down-regulated
AT2G37570		X24h.EST-X24h.mock	9.99461e-09	1.55026	up-regulated
AT2G37580		X06h.EST-X06h.mock	0.000384756	-1.4665	down-regulated
AT2G37600		X24h.EST-X24h.mock	4.63446e-08	-1.09149	down-regulated
AT2G37640		X24h.EST-X24h.mock	3.92288e-08	-1.94468	down-regulated
AT2G37670		X24h.EST-X24h.mock	3.89166e-05	1.36761	up-regulated
AT2G37690		X24h.EST-X24h.mock	8.21987e-07	-1.00033	down-regulated
AT2G37750		X06h.EST-X06h.mock	0.00095189	-1.4823	down-regulated
AT2G37750		X24h.EST-X24h.mock	0.00200513	-1.1426	down-regulated
AT2G37770		X24h.EST-X24h.mock	0.00028481	-1.63541	down-regulated
AT2G37870		X24h.EST-X24h.mock	2.90376e-06	2.59064	up-regulated
AT2G37940		X24h.EST-X24h.mock	3.16234e-08	1.56255	up-regulated
AT2G38000		X24h.EST-X24h.mock	1.00691e-07	1.46288	up-regulated
AT2G38080		X24h.EST-X24h.mock	3.01925e-05	-1.57222	down-regulated
AT2G38170	CAX1, cation exchanger 1, RCI4	X24h.EST-X24h.mock	1.3072e-09	-2.96162	down-regulated
AT2G38170		X06h.EST-X06h.mock	3.1945e-05	-1.03259	down-regulated
AT2G38210		X24h.EST-X24h.mock	3.3963e-06	-1.63336	down-regulated
AT2G38210		X06h.EST-X06h.mock	0.00561251	-1.12886	down-regulated
AT2G38230		X24h.EST-X24h.mock	5.58051e-09	-2.37904	down-regulated
AT2G38250		X24h.EST-X24h.mock	3.09667e-07	3.63403	up-regulated
AT2G38290		X24h.EST-X24h.mock	1.90458e-07	1.24666	up-regulated
AT2G38300		X24h.EST-X24h.mock	4.06368e-05	-2.22793	down-regulated
AT2G38300		X06h.EST-X06h.mock	0.00306537	-1.12968	down-regulated
AT2G38310		X24h.EST-X24h.mock	1.29255e-07	-1.45845	down-regulated
AT2G38320		X24h.EST-X24h.mock	7.82671e-05	-2.34732	down-regulated
AT2G38320		X06h.EST-X06h.mock	0.00105292	-1.49357	down-regulated
AT2G38340		X24h.EST-X24h.mock	4.71537e-07	7.14154	up-regulated
AT2G38360		X24h.EST-X24h.mock	9.84662e-08	1.78445	up-regulated
AT2G38410		X24h.EST-X24h.mock	1.46618e-08	1.70183	up-regulated
AT2G38420		X24h.EST-X24h.mock	9.73792e-09	2.01163	up-regulated
AT2G38460		X24h.EST-X24h.mock	4.04915e-05	-1.78369	down-regulated
AT2G38465		X24h.EST-X24h.mock	7.56484e-06	4.38906	up-regulated
AT2G38470	WRKY33	X24h.EST-X24h.mock	1.40884e-09	4.19822	up-regulated
AT2G38470	WRKY33	X06h.EST-X06h.mock	2.37863e-06	2.40573	up-regulated
AT2G38480		X24h.EST-X24h.mock	6.19321e-05	-1.69474	down-regulated
AT2G38490		X24h.EST-X24h.mock	1.37704e-06	3.74772	up-regulated
AT2G38530		X24h.EST-X24h.mock	0.000648045	1.26345	up-regulated
AT2G38720		X24h.EST-X24h.mock	0.00165857	-1.03167	down-regulated
AT2G38730		X24h.EST-X24h.mock	7.92772e-08	1.38563	up-regulated
AT2G38750		X24h.EST-X24h.mock	5.59422e-05	-1.22962	down-regulated
AT2G38790		X24h.EST-X24h.mock	3.58526e-08	3.57553	up-regulated
AT2G38800		X24h.EST-X24h.mock	1.26512e-07	1.09191	up-regulated
AT2G38823		X24h.EST-X24h.mock	4.88195e-05	3.31985	up-regulated
AT2G38830		X24h.EST-X24h.mock	3.63284e-06	4.09191	up-regulated
AT2G38830		X06h.EST-X06h.mock	2.26959e-05	4.16797	up-regulated
AT2G38860		X06h.EST-X06h.mock	2.69018e-05	-1.21132	down-regulated
AT2G38870		X24h.EST-X24h.mock	1.64775e-07	2.14995	up-regulated
AT2G38940		X24h.EST-X24h.mock	1.2165e-06	-1.0405	down-regulated
AT2G39010	PIP2E, plasma mebrane intrinsic protein 2E, PIP2.6	X24h.EST-X24h.mock	7.11387e-10	-2.24637	down-regulated
AT2G39040		X24h.EST-X24h.mock	6.53276e-06	-3.08351	down-regulated
AT2G39040		X06h.EST-X06h.mock	8.28052e-05	-1.92823	down-regulated
AT2G39120		X24h.EST-X24h.mock	5.25852e-06	1.59807	up-regulated
AT2G39130		X24h.EST-X24h.mock	1.05398e-06	-1.04452	down-regulated
AT2G39140		X24h.EST-X24h.mock	1.54286e-07	-1.40024	down-regulated
AT2G39250		X24h.EST-X24h.mock	1.32595e-06	-2.71303	down-regulated
AT2G39330	JAL23, jacalin-related lectin 23	X24h.EST-X24h.mock	0.00103007	1.98017	up-regulated
AT2G39350		X24h.EST-X24h.mock	7.91562e-08	2.33126	up-regulated
AT2G39400	MAGL6, alpha/beta hydrolases superfamily	X24h.EST-X24h.mock	0.00137955	1.43577	up-regulated
AT2G39430		X06h.EST-X06h.mock	0.00424939	-1.16618	down-regulated
AT2G39470		X24h.EST-X24h.mock	1.90038e-05	-1.35792	down-regulated
AT2G39510		X24h.EST-X24h.mock	0.000375386	-1.6935	down-regulated
AT2G39560		X24h.EST-X24h.mock	0.000318335	-1.19297	down-regulated
AT2G39650	DUF506 family member	X24h.EST-X24h.mock	1.10951e-09	3.4556	up-regulated
AT2G39650		X06h.EST-X06h.mock	2.90307e-05	1.22678	up-regulated
AT2G39710		X24h.EST-X24h.mock	3.90022e-05	-1.80997	down-regulated
AT2G39710		X06h.EST-X06h.mock	0.000360731	-1.05193	down-regulated
AT2G39730		X24h.EST-X24h.mock	1.53297e-08	-1.68393	down-regulated
AT2G39850		X24h.EST-X24h.mock	7.41881e-06	-2.10776	down-regulated
AT2G39880		X24h.EST-X24h.mock	0.00160837	-1.3466	down-regulated
AT2G39950		X24h.EST-X24h.mock	1.61054e-07	1.0639	up-regulated
AT2G40000	HSPRO2, ortholog of sugar beet HS1 PRO1-2	X24h.EST-X24h.mock	1.22431e-08	3.7011	up-regulated
AT2G40000	HSPRO2, ortholog of sugar beet HS1 PRO1-2	X06h.EST-X06h.mock	6.53453e-05	1.92034	up-regulated
AT2G40000	HSPRO2, ortholog of sugar beet HS1 PRO1-2	X03h.EST-X03h.mock	0.00550816	1.07332	up-regulated
AT2G40080		X24h.EST-X24h.mock	5.31271e-07	2.25155	up-regulated
AT2G40095		X24h.EST-X24h.mock	2.26647e-07	2.98739	up-regulated
AT2G40100		X24h.EST-X24h.mock	4.86082e-07	-1.30575	down-regulated
AT2G40113		X06h.EST-X06h.mock	0.000324268	-1.79719	down-regulated
AT2G40130		X24h.EST-X24h.mock	0.000176059	-1.32044	down-regulated
AT2G40140	SZF2, CZF1, TZF10, ZFAR1	X24h.EST-X24h.mock	5.18576e-10	3.70967	up-regulated
AT2G40140	SZF2, CZF1, TZF10, ZFAR1, salt-inducible zinc finger 2	X06h.EST-X06h.mock	2.81466e-06	1.72101	up-regulated
AT2G40180		X24h.EST-X24h.mock	7.6782e-07	7.4399	up-regulated
AT2G40230		X24h.EST-X24h.mock	1.49107e-05	-1.4524	down-regulated
AT2G40230		X06h.EST-X06h.mock	7.6709e-05	-1.3194	down-regulated
AT2G40300		X24h.EST-X24h.mock	2.41829e-06	-2.13644	down-regulated
AT2G40320		X24h.EST-X24h.mock	5.63988e-06	-2.01185	down-regulated
AT2G40320		X06h.EST-X06h.mock	0.00048136	-1.06285	down-regulated
AT2G40330		X24h.EST-X24h.mock	4.44407e-06	-1.39378	down-regulated
AT2G40340		X24h.EST-X24h.mock	4.77244e-08	7.79312	up-regulated
AT2G40475		X24h.EST-X24h.mock	1.94529e-05	-1.11288	down-regulated
AT2G40490		X24h.EST-X24h.mock	2.64117e-07	-1.19232	down-regulated
AT2G40520		X24h.EST-X24h.mock	4.42529e-06	-1.97596	down-regulated
AT2G40610		X24h.EST-X24h.mock	1.62804e-06	-1.88972	down-regulated
AT2G40610		X06h.EST-X06h.mock	0.000107833	-1.98369	down-regulated
AT2G40690		X24h.EST-X24h.mock	1.57175e-05	-1.1394	down-regulated
AT2G40740		X24h.EST-X24h.mock	7.32345e-08	7.96791	up-regulated
AT2G40750		X24h.EST-X24h.mock	0.00402709	1.33811	up-regulated
AT2G40780		X24h.EST-X24h.mock	1.0472e-05	1.12692	up-regulated
AT2G40810		X24h.EST-X24h.mock	1.59735e-07	2.03667	up-regulated
AT2G40850		X24h.EST-X24h.mock	2.06257e-07	7.08152	up-regulated
AT2G40850		X06h.EST-X06h.mock	0.00656957	2.58318	up-regulated
AT2G40880	CYSA, cystatin A, FL3-27	X24h.EST-X24h.mock	8.27479e-10	2.45771	up-regulated
AT2G40950		X24h.EST-X24h.mock	3.77069e-08	1.35022	up-regulated
AT2G41010		X24h.EST-X24h.mock	0.00207913	-1.02742	down-regulated
AT2G41060		X24h.EST-X24h.mock	8.55383e-09	2.15573	up-regulated
AT2G41070		X24h.EST-X24h.mock	1.74803e-05	1.20124	up-regulated
AT2G41090		X24h.EST-X24h.mock	4.27217e-06	-2.03585	down-regulated
AT2G41100	CAL4, CML12, TCH3, TOUCH 3	X24h.EST-X24h.mock	2.38764e-09	3.82899	up-regulated
AT2G41100	CAL4, CML12, TCH3, TOUCH 3	X06h.EST-X06h.mock	2.37863e-06	2.63425	up-regulated
AT2G41120		X24h.EST-X24h.mock	3.0944e-06	-1.63708	down-regulated
AT2G41210		X24h.EST-X24h.mock	3.90908e-06	1.37236	up-regulated
AT2G41210		X06h.EST-X06h.mock	0.000760292	1.10817	up-regulated
AT2G41240		X24h.EST-X24h.mock	3.55239e-07	5.23542	up-regulated
AT2G41290		X24h.EST-X24h.mock	0.000204633	-1.26868	down-regulated
AT2G41330		X24h.EST-X24h.mock	0.00103161	-1.13881	down-regulated
AT2G41340		X24h.EST-X24h.mock	0.00696964	-1.09197	down-regulated
AT2G41380		X24h.EST-X24h.mock	6.32324e-06	1.65522	up-regulated
AT2G41500		X24h.EST-X24h.mock	2.85836e-09	1.99621	up-regulated
AT2G41560		X24h.EST-X24h.mock	2.03031e-06	-1.51517	down-regulated
AT2G41560		X06h.EST-X06h.mock	0.000119027	-1.10123	down-regulated
AT2G41630		X24h.EST-X24h.mock	5.48618e-08	1.13159	up-regulated
AT2G41700		X24h.EST-X24h.mock	4.36362e-07	-1.19186	down-regulated
AT2G41720		X24h.EST-X24h.mock	7.97525e-07	-1.1505	down-regulated
AT2G41730	HRG1, H2O2 response gene 1	X24h.EST-X24h.mock	6.44848e-10	5.55693	up-regulated
AT2G41730		X06h.EST-X06h.mock	7.73608e-05	1.20039	up-regulated
AT2G41780		X24h.EST-X24h.mock	1.9764e-06	1.22274	up-regulated
AT2G41810		X24h.EST-X24h.mock	1.16097e-07	3.40341	up-regulated
AT2G41810		X06h.EST-X06h.mock	0.00247108	1.38727	up-regulated
AT2G41835		X24h.EST-X24h.mock	7.57187e-08	2.57189	up-regulated
AT2G41870		X24h.EST-X24h.mock	0.00037689	-1.11076	down-regulated
AT2G41940		X24h.EST-X24h.mock	1.31968e-07	-2.32133	down-regulated
AT2G41940		X06h.EST-X06h.mock	8.3917e-05	-1.16454	down-regulated
AT2G41950		X24h.EST-X24h.mock	4.83784e-07	-1.94111	down-regulated
AT2G41970		X06h.EST-X06h.mock	0.00148824	-1.34959	down-regulated
AT2G41990		X24h.EST-X24h.mock	4.73004e-05	-2.49497	down-regulated
AT2G42065		X24h.EST-X24h.mock	0.00118263	2.61971	up-regulated
AT2G42150		X24h.EST-X24h.mock	1.5726e-07	3.99023	up-regulated
AT2G42190		X24h.EST-X24h.mock	1.65898e-05	-1.24553	down-regulated
AT2G42220		X24h.EST-X24h.mock	3.8851e-08	-1.69819	down-regulated
AT2G42270	BRR2b	X24h.EST-X24h.mock	1.58039e-09	6.06743	up-regulated
AT2G42270		X06h.EST-X06h.mock	0.00398049	1.12352	up-regulated
AT2G42310		X24h.EST-X24h.mock	1.98947e-07	1.18294	up-regulated
AT2G42330	GC-rich sequence DNA-binding factor with Tuftelin interacting domain	X24h.EST-X24h.mock	1.4528e-09	3.8483	up-regulated
AT2G42330	GC-rich sequence DNA-binding factor with Tuftelin interacting domain	X06h.EST-X06h.mock	1.7058e-05	1.74884	up-regulated
AT2G42330		X03h.EST-X03h.mock	0.00183178	1.17934	up-regulated
AT2G42380		X24h.EST-X24h.mock	3.56216e-06	-2.55226	down-regulated
AT2G42380		X06h.EST-X06h.mock	0.00173464	-1.06256	down-regulated
AT2G42400		X24h.EST-X24h.mock	8.26863e-07	1.09668	up-regulated
AT2G42480		X24h.EST-X24h.mock	5.12151e-06	7.16075	up-regulated
AT2G42540		X24h.EST-X24h.mock	0.00186483	2.06476	up-regulated
AT2G42600		X24h.EST-X24h.mock	1.27671e-07	-1.44847	down-regulated
AT2G42610		X24h.EST-X24h.mock	1.99475e-05	-1.43599	down-regulated
AT2G42650		X24h.EST-X24h.mock	8.4207e-05	1.03855	up-regulated
AT2G42680		X24h.EST-X24h.mock	6.82255e-09	1.6726	up-regulated
AT2G42690		X24h.EST-X24h.mock	4.27232e-06	-1.12302	down-regulated
AT2G42760		X06h.EST-X06h.mock	0.00320602	-1.08161	down-regulated
AT2G42850	CYP718	X24h.EST-X24h.mock	1.48082e-05	-1.91699	down-regulated
AT2G42850	CYP718	X06h.EST-X06h.mock	0.000213242	-1.49586	down-regulated
AT2G42950		X24h.EST-X24h.mock	2.72422e-07	1.58576	up-regulated
AT2G42975		X24h.EST-X24h.mock	3.19092e-05	-1.23816	down-regulated
AT2G43000		X24h.EST-X24h.mock	1.18034e-07	3.76246	up-regulated
AT2G43010		X24h.EST-X24h.mock	4.54684e-06	-2.01014	down-regulated
AT2G43060		X06h.EST-X06h.mock	0.000371516	-1.08409	down-regulated
AT2G43120		X24h.EST-X24h.mock	2.36395e-08	2.15993	up-regulated
AT2G43140		X24h.EST-X24h.mock	3.51616e-06	-1.53111	down-regulated
AT2G43200		X24h.EST-X24h.mock	0.000160961	-1.15407	down-regulated
AT2G43320		X24h.EST-X24h.mock	8.48802e-07	1.12059	up-regulated
AT2G43500		X24h.EST-X24h.mock	3.99036e-07	1.31109	up-regulated
AT2G43510		X24h.EST-X24h.mock	0.00775565	1.00865	up-regulated
AT2G43610		X24h.EST-X24h.mock	2.88285e-07	1.69146	up-regulated
AT2G43710		X24h.EST-X24h.mock	7.64021e-09	-1.49035	down-regulated
AT2G43720		X24h.EST-X24h.mock	6.13581e-06	1.53835	up-regulated
AT2G43850		X24h.EST-X24h.mock	9.24835e-07	1.10695	up-regulated
AT2G43890		X24h.EST-X24h.mock	5.37699e-06	3.97467	up-regulated
AT2G44010		X06h.EST-X06h.mock	0.00189678	-1.30546	down-regulated
AT2G44110		X24h.EST-X24h.mock	0.00103317	-1.63863	down-regulated
AT2G44110		X06h.EST-X06h.mock	0.00144681	-2.03417	down-regulated
AT2G44130	KFB39, KMD3, KISS ME DEADLY 3	X24h.EST-X24h.mock	0.00151486	1.57296	up-regulated
AT2G44130	KFB39, KMD3, KISS ME DEADLY 3	X03h.EST-X03h.mock	0.00170848	1.96144	up-regulated
AT2G44200		X24h.EST-X24h.mock	3.14722e-09	1.98233	up-regulated
AT2G44210		X24h.EST-X24h.mock	6.24907e-09	-1.86786	down-regulated
AT2G44230		X24h.EST-X24h.mock	3.46801e-05	-1.16176	down-regulated
AT2G44380		X24h.EST-X24h.mock	0.000100864	-2.82757	down-regulated
AT2G44380		X06h.EST-X06h.mock	0.00303983	-1.15642	down-regulated
AT2G44410		X24h.EST-X24h.mock	2.08686e-09	2.32306	up-regulated
AT2G44460	BGLU28, beta glucosidase 28	X24h.EST-X24h.mock	6.042e-10	4.97769	up-regulated
AT2G44630		X24h.EST-X24h.mock	1.69288e-05	1.55921	up-regulated
AT2G44640		X24h.EST-X24h.mock	1.86536e-07	-1.66499	down-regulated
AT2G44670		X24h.EST-X24h.mock	5.52034e-06	-1.01152	down-regulated
AT2G44880		X24h.EST-X24h.mock	0.000423341	1.34028	up-regulated
AT2G45130		X06h.EST-X06h.mock	0.00107783	-2.51577	down-regulated
AT2G45170		X24h.EST-X24h.mock	1.01566e-08	2.77217	up-regulated
AT2G45190		X24h.EST-X24h.mock	1.94034e-05	-1.15466	down-regulated
AT2G45270		X24h.EST-X24h.mock	3.53437e-06	-1.43449	down-regulated
AT2G45470		X24h.EST-X24h.mock	2.16128e-07	-1.28687	down-regulated
AT2G45560		X24h.EST-X24h.mock	1.64433e-05	-1.07606	down-regulated
AT2G45570		X24h.EST-X24h.mock	0.000593976	1.31669	up-regulated
AT2G45680		X24h.EST-X24h.mock	4.32313e-06	-1.31226	down-regulated
AT2G45740		X24h.EST-X24h.mock	4.31845e-07	-1.86653	down-regulated
AT2G45890		X24h.EST-X24h.mock	0.000189702	-1.37771	down-regulated
AT2G45900		X24h.EST-X24h.mock	0.000415343	-1.33526	down-regulated
AT2G45950		X24h.EST-X24h.mock	1.64096e-06	-1.09868	down-regulated
AT2G46000		X24h.EST-X24h.mock	1.93484e-06	1.02909	up-regulated
AT2G46070		X24h.EST-X24h.mock	3.5032e-06	-2.39495	down-regulated
AT2G46070		X06h.EST-X06h.mock	0.000186895	-1.55158	down-regulated
AT2G46080		X24h.EST-X24h.mock	1.09908e-07	1.13809	up-regulated
AT2G46100		X24h.EST-X24h.mock	2.79956e-06	-1.31566	down-regulated
AT2G46140		X24h.EST-X24h.mock	1.79571e-06	1.05189	up-regulated
AT2G46170		X24h.EST-X24h.mock	4.48639e-07	1.08656	up-regulated
AT2G46192		X24h.EST-X24h.mock	1.81969e-05	2.11167	up-regulated
AT2G46210		X24h.EST-X24h.mock	5.90202e-05	1.32907	up-regulated
AT2G46240	BAG6, BCL2-associated athanogene 6	X24h.EST-X24h.mock	5.96324e-10	6.5479	up-regulated
AT2G46310		X24h.EST-X24h.mock	3.5512e-05	1.3682	up-regulated
AT2G46400		X24h.EST-X24h.mock	7.66042e-06	3.5593	up-regulated
AT2G46440		X24h.EST-X24h.mock	0.000441869	-1.82308	down-regulated
AT2G46450		X24h.EST-X24h.mock	3.6089e-08	-1.10771	down-regulated
AT2G46500		X24h.EST-X24h.mock	3.88401e-09	1.86784	up-regulated
AT2G46520		X24h.EST-X24h.mock	4.11744e-08	1.28336	up-regulated
AT2G46620		X24h.EST-X24h.mock	4.77244e-08	1.79128	up-regulated
AT2G46630		X24h.EST-X24h.mock	4.37208e-05	-1.19645	down-regulated
AT2G46660		X24h.EST-X24h.mock	3.682e-05	-2.73854	down-regulated
AT2G46660		X06h.EST-X06h.mock	0.00126622	-1.59349	down-regulated
AT2G46720		X24h.EST-X24h.mock	1.52334e-06	-3.05709	down-regulated
AT2G46870		X24h.EST-X24h.mock	0.000711073	-1.00202	down-regulated
AT2G46880		X24h.EST-X24h.mock	0.000308592	-4.17494	down-regulated
AT2G46880		X06h.EST-X06h.mock	0.00388515	-3.26455	down-regulated
AT2G46900		X24h.EST-X24h.mock	1.04527e-07	1.065	up-regulated
AT2G47000		X24h.EST-X24h.mock	3.81566e-08	2.31468	up-regulated
AT2G47015		X24h.EST-X24h.mock	6.14968e-07	2.05001	up-regulated
AT2G47130		X24h.EST-X24h.mock	5.68593e-08	1.75996	up-regulated
AT2G47180		X24h.EST-X24h.mock	4.56451e-09	3.03009	up-regulated
AT2G47190		X24h.EST-X24h.mock	6.04628e-05	3.3013	up-regulated
AT2G47270		X06h.EST-X06h.mock	0.000589598	-1.88997	down-regulated
AT2G47330		X24h.EST-X24h.mock	9.73792e-09	2.04579	up-regulated
AT2G47350		X24h.EST-X24h.mock	8.55216e-07	1.02805	up-regulated
AT2G47360		X06h.EST-X06h.mock	0.0002735	-1.2718	down-regulated
AT2G47370		X24h.EST-X24h.mock	5.92459e-06	-1.98726	down-regulated
AT2G47400		X24h.EST-X24h.mock	6.46711e-08	-1.25361	down-regulated
AT2G47420		X24h.EST-X24h.mock	4.9574e-07	1.05542	up-regulated
AT2G47440	tetratricopeptide repeat (TPR)-like superfamily protein	X24h.EST-X24h.mock	1.5832e-06	-1.40683	down-regulated
AT2G47450		X24h.EST-X24h.mock	5.34823e-09	-2.12783	down-regulated
AT2G47500		X24h.EST-X24h.mock	1.68628e-06	-1.00788	down-regulated
AT2G47520		X24h.EST-X24h.mock	1.05326e-06	4.70772	up-regulated
AT2G47630		X24h.EST-X24h.mock	1.98497e-05	-1.06757	down-regulated
AT2G47730		X24h.EST-X24h.mock	3.15644e-07	1.67657	up-regulated
AT2G47750		X24h.EST-X24h.mock	0.000903666	-1.83057	down-regulated
AT2G47820		X24h.EST-X24h.mock	3.46074e-06	1.28884	up-regulated
AT2G47880		X24h.EST-X24h.mock	0.00114346	-2.13902	down-regulated
AT2G47890		X24h.EST-X24h.mock	4.0691e-07	1.62795	up-regulated
AT2G47910		X24h.EST-X24h.mock	4.35286e-08	-2.22677	down-regulated
AT2G47930		X24h.EST-X24h.mock	0.000704078	-1.10157	down-regulated
AT2G47950		X24h.EST-X24h.mock	4.77244e-08	4.39739	up-regulated
AT2G47970		X24h.EST-X24h.mock	2.4947e-07	1.24029	up-regulated
AT2G48010		X24h.EST-X24h.mock	4.12752e-06	1.35715	up-regulated
AT2G48080		X24h.EST-X24h.mock	0.000154908	-1.63078	down-regulated
AT2G48130		X24h.EST-X24h.mock	0.000764558	-1.27246	down-regulated
AT3G01040		X24h.EST-X24h.mock	1.07963e-06	1.16284	up-regulated
AT3G01060		X24h.EST-X24h.mock	4.20973e-08	-1.48419	down-regulated
AT3G01180		X24h.EST-X24h.mock	6.22548e-07	-1.05785	down-regulated
AT3G01370		X24h.EST-X24h.mock	7.61575e-07	-1.13106	down-regulated
AT3G01440		X24h.EST-X24h.mock	2.15407e-06	-2.26469	down-regulated
AT3G01500		X24h.EST-X24h.mock	2.17199e-08	-2.01078	down-regulated
AT3G01540	DRH1, DEAD-BOX RNA HELICASE 1	X24h.EST-X24h.mock	2.68992e-10	5.35266	up-regulated
AT3G01540	DRH1	X03h.EST-X03h.mock	8.64051e-10	6.18142	up-regulated
AT3G01540	DRH1	X06h.EST-X06h.mock	1.42984e-09	5.92477	up-regulated
AT3G01550		X24h.EST-X24h.mock	1.10791e-05	-1.4814	down-regulated
AT3G01600		X24h.EST-X24h.mock	2.72994e-05	1.90333	up-regulated
AT3G01650	RGLG1, RING domain ligase 1	X24h.EST-X24h.mock	1.16347e-09	3.1245	up-regulated
AT3G01860		X24h.EST-X24h.mock	2.14172e-05	-1.17373	down-regulated
AT3G01890		X24h.EST-X24h.mock	5.77513e-07	1.24751	up-regulated
AT3G01970		X24h.EST-X24h.mock	2.65884e-07	2.98328	up-regulated
AT3G02010		X24h.EST-X24h.mock	4.04369e-06	1.63758	up-regulated
AT3G02040		X06h.EST-X06h.mock	0.00172639	-1.24901	down-regulated
AT3G02065		X24h.EST-X24h.mock	3.69064e-07	1.25553	up-regulated
AT3G02070		X24h.EST-X24h.mock	1.09615e-07	1.99677	up-regulated
AT3G02330		X24h.EST-X24h.mock	1.30224e-07	2.26222	up-regulated
AT3G02340		X24h.EST-X24h.mock	1.29207e-07	1.71592	up-regulated
AT3G02380		X24h.EST-X24h.mock	2.42377e-08	-2.19307	down-regulated
AT3G02400		X24h.EST-X24h.mock	2.12925e-07	1.62887	up-regulated
AT3G02470		X24h.EST-X24h.mock	4.08596e-05	1.32974	up-regulated
AT3G02480		X24h.EST-X24h.mock	0.000719531	3.43415	up-regulated
AT3G02550		X06h.EST-X06h.mock	0.00677741	1.36038	up-regulated
AT3G02555		X24h.EST-X24h.mock	1.40662e-08	2.35398	up-regulated
AT3G02690		X24h.EST-X24h.mock	2.10576e-07	-1.34508	down-regulated
AT3G02700		X24h.EST-X24h.mock	9.73792e-09	1.86531	up-regulated
AT3G02730		X24h.EST-X24h.mock	3.40619e-07	-1.46836	down-regulated
AT3G02830		X24h.EST-X24h.mock	1.40423e-08	-1.90589	down-regulated
AT3G02840		X24h.EST-X24h.mock	2.57723e-08	6.7852	up-regulated
AT3G02840		X06h.EST-X06h.mock	6.79019e-05	2.33805	up-regulated
AT3G02850		X24h.EST-X24h.mock	0.00393734	-1.82573	down-regulated
AT3G02870		X24h.EST-X24h.mock	7.7782e-06	-1.31719	down-regulated
AT3G02885		X24h.EST-X24h.mock	0.000408163	-2.62444	down-regulated
AT3G02910		X24h.EST-X24h.mock	1.12134e-07	-1.6788	down-regulated
AT3G02910		X06h.EST-X06h.mock	2.92215e-05	-1.12893	down-regulated
AT3G02990		X24h.EST-X24h.mock	2.76555e-09	2.97782	up-regulated
AT3G03020		X24h.EST-X24h.mock	0.000171464	1.29077	up-regulated
AT3G03120		X24h.EST-X24h.mock	9.90124e-08	1.74236	up-regulated
AT3G03190		X24h.EST-X24h.mock	5.16102e-05	-1.01888	down-regulated
AT3G03210		X24h.EST-X24h.mock	3.43951e-07	1.53168	up-regulated
AT3G03440		X24h.EST-X24h.mock	2.91497e-09	3.01997	up-regulated
AT3G03470	CYP89A9	X24h.EST-X24h.mock	3.59355e-05	-2.46487	down-regulated
AT3G03490		X24h.EST-X24h.mock	3.69739e-07	1.37374	up-regulated
AT3G03590		X24h.EST-X24h.mock	0.000301986	1.18019	up-regulated
AT3G03610		X24h.EST-X24h.mock	8.35847e-06	1.03505	up-regulated
AT3G03640		X24h.EST-X24h.mock	1.5794e-08	1.306	up-regulated
AT3G03710		X24h.EST-X24h.mock	4.61433e-08	-1.33175	down-regulated
AT3G03740		X24h.EST-X24h.mock	6.17207e-07	1.15251	up-regulated
AT3G03770		X24h.EST-X24h.mock	7.7372e-09	-2.15224	down-regulated
AT3G03780		X24h.EST-X24h.mock	2.22445e-09	-1.62889	down-regulated
AT3G03870		X24h.EST-X24h.mock	3.43402e-09	2.97501	up-regulated
AT3G03870		X06h.EST-X06h.mock	4.66182e-05	1.12548	up-regulated
AT3G03970		X24h.EST-X24h.mock	1.78709e-05	1.28578	up-regulated
AT3G04010		X24h.EST-X24h.mock	7.80967e-08	2.73398	up-regulated
AT3G04050		X24h.EST-X24h.mock	4.99598e-06	7.27219	up-regulated
AT3G04060		X24h.EST-X24h.mock	2.86149e-08	2.31724	up-regulated
AT3G04120		X24h.EST-X24h.mock	4.46177e-07	1.12191	up-regulated
AT3G04130		X24h.EST-X24h.mock	2.85836e-09	2.99236	up-regulated
AT3G04130	tetratricopeptide repeat (TPR)-like superfamily protein	X06h.EST-X06h.mock	3.46703e-07	2.663	up-regulated
AT3G04140	Ankyrin repeat family protein	X06h.EST-X06h.mock	8.36916e-08	2.15889	up-regulated
AT3G04160		X24h.EST-X24h.mock	0.000156845	1.10635	up-regulated
AT3G04220		X24h.EST-X24h.mock	5.0429e-06	2.30772	up-regulated
AT3G04220		X06h.EST-X06h.mock	0.000830555	1.33554	up-regulated
AT3G04260		X24h.EST-X24h.mock	7.32179e-07	-1.03532	down-regulated
AT3G04290		X24h.EST-X24h.mock	2.44273e-07	-1.32583	down-regulated
AT3G04300		X03h.EST-X03h.mock	0.00166477	1.76425	up-regulated
AT3G04320		X24h.EST-X24h.mock	0.000449749	1.22765	up-regulated
AT3G04340		X24h.EST-X24h.mock	4.91399e-07	-1.22098	down-regulated
AT3G04350		X24h.EST-X24h.mock	1.21795e-07	1.45603	up-regulated
AT3G04500		X24h.EST-X24h.mock	1.08877e-07	1.23878	up-regulated
AT3G04530		X24h.EST-X24h.mock	1.2403e-07	2.38457	up-regulated
AT3G04530		X06h.EST-X06h.mock	0.00320701	-1.53984	down-regulated
AT3G04550		X24h.EST-X24h.mock	1.73978e-08	-1.62253	down-regulated
AT3G04620		X24h.EST-X24h.mock	0.000299049	1.02088	up-regulated
AT3G04640		X24h.EST-X24h.mock	4.63731e-09	3.5038	up-regulated
AT3G04650		X24h.EST-X24h.mock	2.41852e-06	-1.03275	down-regulated
AT3G04670		X24h.EST-X24h.mock	2.71489e-08	1.04581	up-regulated
AT3G04690		X24h.EST-X24h.mock	1.65501e-07	6.72908	up-regulated
AT3G04750		X24h.EST-X24h.mock	3.34551e-06	1.35584	up-regulated
AT3G04760		X24h.EST-X24h.mock	1.93666e-07	-1.09327	down-regulated
AT3G04790		X24h.EST-X24h.mock	3.64189e-08	-1.12717	down-regulated
AT3G04870		X24h.EST-X24h.mock	3.58116e-08	-1.08196	down-regulated
AT3G04980		X24h.EST-X24h.mock	9.17856e-07	1.45289	up-regulated
AT3G05130		X24h.EST-X24h.mock	8.61773e-05	1.00223	up-regulated
AT3G05160		X06h.EST-X06h.mock	0.000327611	-1.08004	down-regulated
AT3G05165		X24h.EST-X24h.mock	2.46696e-07	-1.07185	down-regulated
AT3G05165	major facilitator superfamily protein	X06h.EST-X06h.mock	4.10949e-06	-1.19893	down-regulated
AT3G05180		X24h.EST-X24h.mock	5.69939e-07	-2.58741	down-regulated
AT3G05200		X24h.EST-X24h.mock	5.90698e-08	2.38424	up-regulated
AT3G05340		X24h.EST-X24h.mock	0.000169718	1.24788	up-regulated
AT3G05345		X24h.EST-X24h.mock	9.87721e-05	-1.25473	down-regulated
AT3G05360	RLP30, receptor-like protein 30	X24h.EST-X24h.mock	4.70999e-10	4.25128	up-regulated
AT3G05360	RLP30, receptor-like protein 30	X06h.EST-X06h.mock	7.9267e-06	1.58784	up-regulated
AT3G05370	RLP31, receptor-like protein 31	X06h.EST-X06h.mock	6.11382e-06	2.01258	up-regulated
AT3G05370		X24h.EST-X24h.mock	1.56128e-05	1.38404	up-regulated
AT3G05390	S-adenosyl-L-methionine-dependent methyltransferase	X24h.EST-X24h.mock	7.29529e-06	1.27372	up-regulated
AT3G05410		X24h.EST-X24h.mock	7.95229e-07	-2.22184	down-regulated
AT3G05490		X24h.EST-X24h.mock	3.04945e-06	-1.14219	down-regulated
AT3G05500	LDAP3, SRP3, small rubber particle protein 3	X24h.EST-X24h.mock	4.31111e-10	2.90503	up-regulated
AT3G05510		X24h.EST-X24h.mock	1.69838e-08	1.85566	up-regulated
AT3G05530		X24h.EST-X24h.mock	2.84224e-08	1.02811	up-regulated
AT3G05580		X24h.EST-X24h.mock	7.73228e-09	1.93009	up-regulated
AT3G05625		X24h.EST-X24h.mock	1.12838e-05	-1.23573	down-regulated
AT3G05630		X06h.EST-X06h.mock	0.00374115	-1.39842	down-regulated
AT3G05650		X24h.EST-X24h.mock	0.000164634	1.71107	up-regulated
AT3G05660		X24h.EST-X24h.mock	1.18209e-05	1.44335	up-regulated
AT3G05670		X24h.EST-X24h.mock	1.28854e-08	1.47921	up-regulated
AT3G05727		X24h.EST-X24h.mock	0.000224178	1.17585	up-regulated
AT3G05800		X06h.EST-X06h.mock	7.56891e-05	-1.48197	down-regulated
AT3G05800		X24h.EST-X24h.mock	0.000690126	-1.47252	down-regulated
AT3G05880		X24h.EST-X24h.mock	8.45429e-08	1.67315	up-regulated
AT3G05900		X24h.EST-X24h.mock	6.61546e-08	-1.4176	down-regulated
AT3G05905		X24h.EST-X24h.mock	9.36081e-06	2.77469	up-regulated
AT3G05920		X06h.EST-X06h.mock	0.00146447	-1.57166	down-regulated
AT3G06070		X24h.EST-X24h.mock	0.000127138	-1.20214	down-regulated
AT3G06080		X24h.EST-X24h.mock	3.16011e-07	-1.58345	down-regulated
AT3G06125		X24h.EST-X24h.mock	0.000520109	-1.55409	down-regulated
AT3G06145		X24h.EST-X24h.mock	1.78752e-06	-3.65232	down-regulated
AT3G06145		X06h.EST-X06h.mock	0.00497669	-1.0444	down-regulated
AT3G06240		X24h.EST-X24h.mock	1.81739e-07	1.2011	up-regulated
AT3G06250		X24h.EST-X24h.mock	5.40361e-09	1.80853	up-regulated
AT3G06270		X24h.EST-X24h.mock	5.70299e-09	1.57541	up-regulated
AT3G06340		X24h.EST-X24h.mock	3.94688e-07	1.30282	up-regulated
AT3G06460		X24h.EST-X24h.mock	0.000490141	-2.82049	down-regulated
AT3G06483		X24h.EST-X24h.mock	1.82327e-07	1.00759	up-regulated
AT3G06500		X24h.EST-X24h.mock	1.89245e-08	1.47647	up-regulated
AT3G06510		X24h.EST-X24h.mock	4.11744e-08	-1.28821	down-regulated
AT3G06550		X24h.EST-X24h.mock	1.42738e-07	-1.1138	down-regulated
AT3G06620		X24h.EST-X24h.mock	2.12975e-08	1.65909	up-regulated
AT3G06680		X24h.EST-X24h.mock	5.52381e-06	-1.03785	down-regulated
AT3G06750		X24h.EST-X24h.mock	3.18858e-06	-1.40475	down-regulated
AT3G06770		X24h.EST-X24h.mock	1.08377e-07	-2.18618	down-regulated
AT3G06780		X24h.EST-X24h.mock	3.49884e-07	1.71577	up-regulated
AT3G06840		X24h.EST-X24h.mock	0.000706856	-1.21051	down-regulated
AT3G06880		X24h.EST-X24h.mock	1.53256e-05	-1.67719	down-regulated
AT3G06900		X24h.EST-X24h.mock	4.11026e-06	9.16612	up-regulated
AT3G06940		X24h.EST-X24h.mock	1.28318e-07	1.36608	up-regulated
AT3G06980		X24h.EST-X24h.mock	6.94447e-07	-1.45852	down-regulated
AT3G07070		X24h.EST-X24h.mock	0.00162431	-1.31038	down-regulated
AT3G07070		X06h.EST-X06h.mock	0.00359701	-1.47468	down-regulated
AT3G07090		X24h.EST-X24h.mock	1.99553e-07	1.46085	up-regulated
AT3G07280		X24h.EST-X24h.mock	4.6091e-07	1.67814	up-regulated
AT3G07340		X24h.EST-X24h.mock	4.51519e-05	-1.19679	down-regulated
AT3G07350		X24h.EST-X24h.mock	1.65678e-06	1.39545	up-regulated
AT3G07390		X24h.EST-X24h.mock	1.14043e-05	1.28302	up-regulated
AT3G07530		X24h.EST-X24h.mock	3.27345e-06	1.75585	up-regulated
AT3G07580		X24h.EST-X24h.mock	0.000100915	1.15906	up-regulated
AT3G07590		X24h.EST-X24h.mock	1.31968e-07	1.40048	up-regulated
AT3G07650		X24h.EST-X24h.mock	9.74007e-08	2.27697	up-regulated
AT3G07670		X24h.EST-X24h.mock	3.67848e-07	-1.27178	down-regulated
AT3G07790		X24h.EST-X24h.mock	5.73679e-09	1.63357	up-regulated
AT3G07800		X24h.EST-X24h.mock	4.10352e-07	1.31388	up-regulated
AT3G07890		X24h.EST-X24h.mock	2.4947e-07	1.2488	up-regulated
AT3G07900		X24h.EST-X24h.mock	0.0005611	-1.48947	down-regulated
AT3G07900		X06h.EST-X06h.mock	0.00389605	-1.05928	down-regulated
AT3G07910		X24h.EST-X24h.mock	1.78194e-07	1.02391	up-regulated
AT3G07930		X24h.EST-X24h.mock	3.31514e-06	1.353	up-regulated
AT3G08010		X24h.EST-X24h.mock	4.98132e-07	-1.10201	down-regulated
AT3G08040		X24h.EST-X24h.mock	0.000131285	-1.33527	down-regulated
AT3G08600		X24h.EST-X24h.mock	1.87117e-05	-1.18037	down-regulated
AT3G08690		X24h.EST-X24h.mock	2.52567e-08	1.99142	up-regulated
AT3G08700		X24h.EST-X24h.mock	3.93018e-06	4.71027	up-regulated
AT3G08710		X24h.EST-X24h.mock	6.56307e-07	1.268	up-regulated
AT3G08720		X24h.EST-X24h.mock	2.88194e-09	2.14077	up-regulated
AT3G08760		X24h.EST-X24h.mock	3.37989e-08	1.92812	up-regulated
AT3G08810		X24h.EST-X24h.mock	5.54685e-08	6.41788	up-regulated
AT3G08820		X24h.EST-X24h.mock	5.25866e-06	1.36778	up-regulated
AT3G08920		X24h.EST-X24h.mock	4.71537e-07	-1.43135	down-regulated
AT3G08940		X24h.EST-X24h.mock	3.87422e-08	-1.92169	down-regulated
AT3G08970	ERDJ3A, TMS1, DNAJ domain protein	X24h.EST-X24h.mock	1.19446e-09	3.66308	up-regulated
AT3G09010		X24h.EST-X24h.mock	0.000387606	1.13539	up-regulated
AT3G09020		X24h.EST-X24h.mock	6.62276e-07	3.68517	up-regulated
AT3G09030		X24h.EST-X24h.mock	5.48618e-08	1.40495	up-regulated
AT3G09040		X24h.EST-X24h.mock	2.56442e-07	1.98397	up-regulated
AT3G09050		X24h.EST-X24h.mock	0.000201658	-1.10131	down-regulated
AT3G09085		X24h.EST-X24h.mock	5.07127e-05	1.1753	up-regulated
AT3G09150		X24h.EST-X24h.mock	7.5339e-05	-1.03607	down-regulated
AT3G09210		X24h.EST-X24h.mock	3.94023e-06	-1.07884	down-regulated
AT3G09220		X24h.EST-X24h.mock	5.40069e-06	-3.00378	down-regulated
AT3G09220		X06h.EST-X06h.mock	0.000298978	-1.23487	down-regulated
AT3G09230		X24h.EST-X24h.mock	1.7994e-08	2.13866	up-regulated
AT3G09270		X24h.EST-X24h.mock	6.9385e-09	2.06079	up-regulated
AT3G09350		X24h.EST-X24h.mock	5.55568e-09	4.31312	up-regulated
AT3G09370		X24h.EST-X24h.mock	9.48705e-09	2.03865	up-regulated
AT3G09390		X24h.EST-X24h.mock	2.37584e-06	1.45967	up-regulated
AT3G09400		X24h.EST-X24h.mock	1.80537e-07	6.24132	up-regulated
AT3G09400		X06h.EST-X06h.mock	0.000139549	2.95433	up-regulated
AT3G09405		X24h.EST-X24h.mock	0.00615375	1.34566	up-regulated
AT3G09440	HSP70-3, heat shock protein 70 isoform	X24h.EST-X24h.mock	1.25896e-09	3.85986	up-regulated
AT3G09440		X03h.EST-X03h.mock	0.00257849	-1.04006	down-regulated
AT3G09450		X24h.EST-X24h.mock	4.96747e-07	-3.05708	down-regulated
AT3G09480		X24h.EST-X24h.mock	5.73595e-06	1.26436	up-regulated
AT3G09520		X24h.EST-X24h.mock	2.37742e-07	2.29205	up-regulated
AT3G09540		X24h.EST-X24h.mock	0.000494345	-1.08669	down-regulated
AT3G09570	7TM2, lung seven transmembrane receptor family	X24h.EST-X24h.mock	5.96324e-10	2.38014	up-regulated
AT3G09580		X24h.EST-X24h.mock	2.89752e-06	-1.31886	down-regulated
AT3G09670		X24h.EST-X24h.mock	5.65887e-06	1.23193	up-regulated
AT3G09830		X24h.EST-X24h.mock	8.80564e-09	2.38026	up-regulated
AT3G10020	HUP26	X24h.EST-X24h.mock	1.6518e-08	4.80165	up-regulated
AT3G10160		X24h.EST-X24h.mock	2.86149e-08	-1.51064	down-regulated
AT3G10190		X24h.EST-X24h.mock	0.000134071	1.10658	up-regulated
AT3G10260		X06h.EST-X06h.mock	0.000185156	-1.01583	down-regulated
AT3G10270		X24h.EST-X24h.mock	1.10308e-07	-1.21869	down-regulated
AT3G10300		X24h.EST-X24h.mock	3.81026e-05	1.04087	up-regulated
AT3G10320		X24h.EST-X24h.mock	1.11692e-05	1.73686	up-regulated
AT3G10400		X24h.EST-X24h.mock	7.75729e-07	1.90417	up-regulated
AT3G10405		X24h.EST-X24h.mock	0.000329236	-1.07501	down-regulated
AT3G10410		X24h.EST-X24h.mock	1.61114e-08	1.17427	up-regulated
AT3G10430		X24h.EST-X24h.mock	4.88461e-06	6.98514	up-regulated
AT3G10480		X24h.EST-X24h.mock	2.50988e-08	1.90939	up-regulated
AT3G10500		X24h.EST-X24h.mock	3.37834e-07	1.58108	up-regulated
AT3G10520		X24h.EST-X24h.mock	1.21237e-05	-1.22336	down-regulated
AT3G10525		X24h.EST-X24h.mock	2.6852e-05	-1.08807	down-regulated
AT3G10570		X24h.EST-X24h.mock	0.000337609	-1.20973	down-regulated
AT3G10610		X24h.EST-X24h.mock	1.53185e-07	-1.20356	down-regulated
AT3G10640		X24h.EST-X24h.mock	2.10488e-07	1.27456	up-regulated
AT3G10710	RHS12, root hair specific 12, PMEI-PME24	X24h.EST-X24h.mock	0.00186579	-1.26727	down-regulated
AT3G10730		X24h.EST-X24h.mock	8.83325e-06	1.02598	up-regulated
AT3G10800	BZIP28	X24h.EST-X24h.mock	4.31111e-10	2.38523	up-regulated
AT3G10820		X24h.EST-X24h.mock	1.2957e-05	1.02137	up-regulated
AT3G10840		X24h.EST-X24h.mock	9.43898e-07	-1.58488	down-regulated
AT3G10870		X24h.EST-X24h.mock	0.000560694	-1.14093	down-regulated
AT3G10915		X24h.EST-X24h.mock	2.33187e-07	1.37098	up-regulated
AT3G10930		X24h.EST-X24h.mock	6.77758e-07	3.79226	up-regulated
AT3G10930		X06h.EST-X06h.mock	0.00185412	1.01645	up-regulated
AT3G10970		X24h.EST-X24h.mock	2.07887e-07	-1.06777	down-regulated
AT3G11010		X24h.EST-X24h.mock	0.000274114	1.68183	up-regulated
AT3G11020		X24h.EST-X24h.mock	1.32428e-07	8.5967	up-regulated
AT3G11020		X06h.EST-X06h.mock	0.000570714	1.38606	up-regulated
AT3G11050		X24h.EST-X24h.mock	0.00131441	-1.07254	down-regulated
AT3G11080		X24h.EST-X24h.mock	6.44222e-09	4.1729	up-regulated
AT3G11080		X06h.EST-X06h.mock	0.000810195	1.48308	up-regulated
AT3G11090		X24h.EST-X24h.mock	7.86456e-05	-1.77412	down-regulated
AT3G11120		X24h.EST-X24h.mock	2.67506e-06	-1.00676	down-regulated
AT3G11170		X24h.EST-X24h.mock	2.42628e-08	-1.09953	down-regulated
AT3G11460		X24h.EST-X24h.mock	5.13495e-05	1.29699	up-regulated
AT3G11550		X06h.EST-X06h.mock	0.000560459	-1.87439	down-regulated
AT3G11570		X24h.EST-X24h.mock	4.30045e-06	2.58775	up-regulated
AT3G11580		X24h.EST-X24h.mock	0.000571676	1.10445	up-regulated
AT3G11660		X24h.EST-X24h.mock	2.60016e-06	-1.20351	down-regulated
AT3G11660		X06h.EST-X06h.mock	0.000186895	-1.07108	down-regulated
AT3G11700		X24h.EST-X24h.mock	1.46724e-07	-1.36032	down-regulated
AT3G11750		X24h.EST-X24h.mock	4.79931e-05	-1.90306	down-regulated
AT3G11820		X24h.EST-X24h.mock	2.49077e-08	2.2233	up-regulated
AT3G11820		X06h.EST-X06h.mock	0.000136416	1.02383	up-regulated
AT3G11840		X24h.EST-X24h.mock	1.85599e-07	2.94723	up-regulated
AT3G11840		X06h.EST-X06h.mock	0.0002735	1.50086	up-regulated
AT3G11850		X24h.EST-X24h.mock	2.38795e-07	1.89803	up-regulated
AT3G11950		X24h.EST-X24h.mock	1.87026e-07	1.56562	up-regulated
AT3G12040		X24h.EST-X24h.mock	6.42701e-05	1.29819	up-regulated
AT3G12050		X24h.EST-X24h.mock	8.48165e-07	1.22648	up-regulated
AT3G12080		X24h.EST-X24h.mock	9.1442e-09	-1.48342	down-regulated
AT3G12110		X24h.EST-X24h.mock	1.10208e-06	-1.23893	down-regulated
AT3G12300		X24h.EST-X24h.mock	1.01426e-06	1.00012	up-regulated
AT3G12400		X24h.EST-X24h.mock	1.49485e-07	1.20149	up-regulated
AT3G12490		X24h.EST-X24h.mock	3.23996e-08	1.13424	up-regulated
AT3G12510		X24h.EST-X24h.mock	1.03503e-08	4.47033	up-regulated
AT3G12570		X24h.EST-X24h.mock	1.29948e-08	1.20504	up-regulated
AT3G12580	HSP70, HSC70-4, heat shock protein 70	X24h.EST-X24h.mock	1.53391e-09	5.76056	up-regulated
AT3G12580	HSP70, HSC70-4, heat shock protein 70	X03h.EST-X03h.mock	0.00174593	-1.71686	down-regulated
AT3G12685		X24h.EST-X24h.mock	0.000235802	-1.67191	down-regulated
AT3G12730		X06h.EST-X06h.mock	0.000186908	1.21856	up-regulated
AT3G13020		X24h.EST-X24h.mock	6.55324e-07	2.08844	up-regulated
AT3G13080		X24h.EST-X24h.mock	1.08338e-08	2.2481	up-regulated
AT3G13080	ABCC3, MRP3, ATP-binding cassette C3, multidrug resistance-associated protein 3	X06h.EST-X06h.mock	1.05846e-05	1.48608	up-regulated
AT3G13100		X24h.EST-X24h.mock	7.12666e-06	1.32351	up-regulated
AT3G13200		X24h.EST-X24h.mock	9.64527e-09	1.46738	up-regulated
AT3G13210		X24h.EST-X24h.mock	6.63121e-05	2.45653	up-regulated
AT3G13224		X24h.EST-X24h.mock	2.02737e-07	1.25552	up-regulated
AT3G13225		X24h.EST-X24h.mock	8.45466e-09	1.95238	up-regulated
AT3G13277		X24h.EST-X24h.mock	2.93323e-08	3.75354	up-regulated
AT3G13310		X24h.EST-X24h.mock	6.60077e-05	1.15296	up-regulated
AT3G13380	BRL3, BRI1-like 3	X24h.EST-X24h.mock	6.44848e-10	2.94739	up-regulated
AT3G13430		X24h.EST-X24h.mock	5.70299e-09	2.66977	up-regulated
AT3G13438		X24h.EST-X24h.mock	8.63012e-05	1.11093	up-regulated
AT3G13470		X24h.EST-X24h.mock	4.10921e-07	-1.25802	down-regulated
AT3G13600		X24h.EST-X24h.mock	1.22741e-06	2.20935	up-regulated
AT3G13610		X24h.EST-X24h.mock	1.50085e-06	1.38716	up-regulated
AT3G13672		X24h.EST-X24h.mock	0.00338823	-1.28622	down-regulated
AT3G13672		X03h.EST-X03h.mock	0.00485816	1.06323	up-regulated
AT3G13760		X06h.EST-X06h.mock	0.000339267	-1.82116	down-regulated
AT3G13760		X24h.EST-X24h.mock	0.00436774	-1.40202	down-regulated
AT3G13880		X24h.EST-X24h.mock	1.87026e-07	2.03651	up-regulated
AT3G13910		X24h.EST-X24h.mock	2.07056e-05	1.43794	up-regulated
AT3G14050		X24h.EST-X24h.mock	1.32557e-08	3.13328	up-regulated
AT3G14070		X24h.EST-X24h.mock	7.98301e-07	1.72362	up-regulated
AT3G14090		X24h.EST-X24h.mock	2.26524e-07	1.327	up-regulated
AT3G14110		X24h.EST-X24h.mock	1.84926e-07	-1.04025	down-regulated
AT3G14160		X24h.EST-X24h.mock	2.88446e-07	1.30534	up-regulated
AT3G14180		X24h.EST-X24h.mock	5.5007e-08	1.2593	up-regulated
AT3G14210		X24h.EST-X24h.mock	5.08256e-08	-1.84379	down-regulated
AT3G14330		X24h.EST-X24h.mock	4.06253e-05	-1.01589	down-regulated
AT3G14350		X24h.EST-X24h.mock	1.06809e-07	-1.0148	down-regulated
AT3G14415		X24h.EST-X24h.mock	4.60939e-09	-2.10011	down-regulated
AT3G14420		X24h.EST-X24h.mock	1.03138e-08	-1.5511	down-regulated
AT3G14430		X24h.EST-X24h.mock	5.96338e-09	1.68225	up-regulated
AT3G14440		X24h.EST-X24h.mock	0.0027634	1.52273	up-regulated
AT3G14450		X24h.EST-X24h.mock	1.35943e-05	-2.14955	down-regulated
AT3G14470		X24h.EST-X24h.mock	1.10976e-06	1.83153	up-regulated
AT3G14650		X24h.EST-X24h.mock	1.13013e-08	-1.42974	down-regulated
AT3G14680		X24h.EST-X24h.mock	5.20322e-06	-1.18777	down-regulated
AT3G14700		X24h.EST-X24h.mock	3.24789e-06	2.19647	up-regulated
AT3G14760		X24h.EST-X24h.mock	0.00271211	-1.1208	down-regulated
AT3G14810		X24h.EST-X24h.mock	8.1789e-07	-1.49741	down-regulated
AT3G14830		X24h.EST-X24h.mock	6.76042e-07	1.15639	up-regulated
AT3G14850		X24h.EST-X24h.mock	0.000109371	-1.68471	down-regulated
AT3G14850		X06h.EST-X06h.mock	0.00354085	-1.07219	down-regulated
AT3G14940		X24h.EST-X24h.mock	4.61193e-08	-1.50366	down-regulated
AT3G14990		X24h.EST-X24h.mock	4.08279e-09	1.96038	up-regulated
AT3G15010		X24h.EST-X24h.mock	1.18317e-06	1.40987	up-regulated
AT3G15060		X24h.EST-X24h.mock	6.24689e-05	1.05808	up-regulated
AT3G15351		X24h.EST-X24h.mock	1.24662e-05	1.2164	up-regulated
AT3G15352		X24h.EST-X24h.mock	6.02115e-06	1.2793	up-regulated
AT3G15354		X24h.EST-X24h.mock	3.90291e-07	-1.20162	down-regulated
AT3G15356		X24h.EST-X24h.mock	0.000103316	1.24007	up-regulated
AT3G15430		X24h.EST-X24h.mock	2.91401e-08	1.24511	up-regulated
AT3G15450	aluminum induced protein with YGL and LRDR motifs	X24h.EST-X24h.mock	4.46282e-07	4.70172	up-regulated
AT3G15450	aluminum induced protein with YGL and LRDR motifs	X06h.EST-X06h.mock	0.000771168	2.07355	up-regulated
AT3G15500		X24h.EST-X24h.mock	4.4668e-05	4.21241	up-regulated
AT3G15518		X24h.EST-X24h.mock	7.80632e-07	4.11459	up-regulated
AT3G15518		X06h.EST-X06h.mock	0.00328394	1.13386	up-regulated
AT3G15570		X24h.EST-X24h.mock	3.12848e-06	-1.65753	down-regulated
AT3G15630	plant/protein	X24h.EST-X24h.mock	0.000968381	1.55812	up-regulated
AT3G15650		X24h.EST-X24h.mock	5.9888e-06	-1.88824	down-regulated
AT3G15680		X24h.EST-X24h.mock	7.32835e-05	-1.0694	down-regulated
AT3G15850		X24h.EST-X24h.mock	4.58988e-09	-2.20912	down-regulated
AT3G15900		X24h.EST-X24h.mock	1.50544e-05	-1.30846	down-regulated
AT3G15990		X24h.EST-X24h.mock	1.6512e-06	1.21951	up-regulated
AT3G16000		X24h.EST-X24h.mock	1.94597e-07	-1.47425	down-regulated
AT3G16100		X24h.EST-X24h.mock	1.24773e-05	-1.09697	down-regulated
AT3G16150	ASPGB1, asparaginase B1	X24h.EST-X24h.mock	5.47893e-06	-1.8178	down-regulated
AT3G16240		X24h.EST-X24h.mock	7.35364e-08	-1.50616	down-regulated
AT3G16250		X24h.EST-X24h.mock	1.29664e-06	-1.64771	down-regulated
AT3G16260		X24h.EST-X24h.mock	7.26572e-07	-1.2438	down-regulated
AT3G16270		X24h.EST-X24h.mock	1.66747e-07	1.33946	up-regulated
AT3G16330		X24h.EST-X24h.mock	2.40223e-06	2.02526	up-regulated
AT3G16430		X06h.EST-X06h.mock	0.000118799	-1.03706	down-regulated
AT3G16440		X24h.EST-X24h.mock	2.00551e-05	-1.85507	down-regulated
AT3G16510		X24h.EST-X24h.mock	1.73247e-07	2.66365	up-regulated
AT3G16520		X24h.EST-X24h.mock	7.99385e-08	-1.17771	down-regulated
AT3G16530		X24h.EST-X24h.mock	1.90515e-07	2.49769	up-regulated
AT3G16560		X24h.EST-X24h.mock	1.5832e-06	-1.37639	down-regulated
AT3G16560		X06h.EST-X06h.mock	2.90307e-05	-1.09831	down-regulated
AT3G16565		X24h.EST-X24h.mock	2.36114e-05	1.50729	up-regulated
AT3G16570		X24h.EST-X24h.mock	3.14692e-08	-1.88828	down-regulated
AT3G16690		X24h.EST-X24h.mock	0.0015901	-1.61698	down-regulated
AT3G16720		X24h.EST-X24h.mock	1.68426e-06	1.32516	up-regulated
AT3G16740		X24h.EST-X24h.mock	7.80896e-08	1.66917	up-regulated
AT3G16760		X24h.EST-X24h.mock	1.21727e-06	1.00593	up-regulated
AT3G16770		X24h.EST-X24h.mock	0.000131214	-1.33432	down-regulated
AT3G16860		X24h.EST-X24h.mock	5.51015e-05	1.66703	up-regulated
AT3G17020		X24h.EST-X24h.mock	4.88691e-09	1.6716	up-regulated
AT3G17040		X24h.EST-X24h.mock	6.99415e-07	-1.44477	down-regulated
AT3G17070		X06h.EST-X06h.mock	0.000559841	-2.34057	down-regulated
AT3G17070		X24h.EST-X24h.mock	0.00214069	-1.08645	down-regulated
AT3G17170		X24h.EST-X24h.mock	5.58399e-08	-2.0835	down-regulated
AT3G17350		X24h.EST-X24h.mock	0.000191424	-1.355	down-regulated
AT3G17611		X24h.EST-X24h.mock	3.67019e-06	1.08094	up-regulated
AT3G17640		X24h.EST-X24h.mock	0.000189304	-1.34378	down-regulated
AT3G17690		X06h.EST-X06h.mock	0.00119201	2.12316	up-regulated
AT3G17690		X24h.EST-X24h.mock	0.00354544	1.59504	up-regulated
AT3G17700		X24h.EST-X24h.mock	8.82223e-07	1.75689	up-regulated
AT3G17710		X24h.EST-X24h.mock	3.90291e-07	2.09313	up-regulated
AT3G17712		X24h.EST-X24h.mock	2.83658e-07	2.41919	up-regulated
AT3G17712		X06h.EST-X06h.mock	0.0002735	1.44033	up-regulated
AT3G17770		X24h.EST-X24h.mock	1.20139e-06	1.01614	up-regulated
AT3G17920		X24h.EST-X24h.mock	2.6214e-06	1.12735	up-regulated
AT3G17930		X24h.EST-X24h.mock	5.31777e-08	-1.4435	down-regulated
AT3G18050		X24h.EST-X24h.mock	5.10251e-07	-1.47285	down-regulated
AT3G18100	MAB4R1, Myb domain protein 4R1	X24h.EST-X24h.mock	6.042e-10	3.67793	up-regulated
AT3G18170		X24h.EST-X24h.mock	9.64743e-06	-2.27945	down-regulated
AT3G18170		X06h.EST-X06h.mock	0.000190288	-1.43091	down-regulated
AT3G18200		X06h.EST-X06h.mock	0.000912818	-1.09869	down-regulated
AT3G18250		X24h.EST-X24h.mock	1.9569e-05	3.57025	up-regulated
AT3G18290		X24h.EST-X24h.mock	6.43445e-07	1.72366	up-regulated
AT3G18295		X24h.EST-X24h.mock	2.88556e-07	1.60591	up-regulated
AT3G18310		X24h.EST-X24h.mock	1.8343e-08	2.07261	up-regulated
AT3G18610		X24h.EST-X24h.mock	0.000925128	1.02672	up-regulated
AT3G18620		X24h.EST-X24h.mock	2.75243e-06	1.20008	up-regulated
AT3G18680		X24h.EST-X24h.mock	1.61054e-07	-1.25934	down-regulated
AT3G18690		X24h.EST-X24h.mock	2.87319e-09	2.8517	up-regulated
AT3G18750		X24h.EST-X24h.mock	5.35667e-06	-1.12336	down-regulated
AT3G18770		X24h.EST-X24h.mock	1.99437e-08	2.06824	up-regulated
AT3G18870		X24h.EST-X24h.mock	0.00170793	-1.30092	down-regulated
AT3G18900		X24h.EST-X24h.mock	0.00452247	-1.38311	down-regulated
AT3G18950		X24h.EST-X24h.mock	5.55568e-09	2.81117	up-regulated
AT3G19000		X24h.EST-X24h.mock	1.32677e-07	-1.13328	down-regulated
AT3G19010		X24h.EST-X24h.mock	1.18226e-06	1.39295	up-regulated
AT3G19030		X24h.EST-X24h.mock	2.66546e-06	-1.11196	down-regulated
AT3G19150		X24h.EST-X24h.mock	1.99669e-05	-1.27234	down-regulated
AT3G19170		X24h.EST-X24h.mock	1.18533e-07	-1.07578	down-regulated
AT3G19200		X24h.EST-X24h.mock	3.62685e-07	2.04808	up-regulated
AT3G19240		X24h.EST-X24h.mock	8.83428e-09	2.62917	up-regulated
AT3G19430		X24h.EST-X24h.mock	1.10021e-05	-1.58639	down-regulated
AT3G19440		X24h.EST-X24h.mock	0.00017921	-1.01135	down-regulated
AT3G19450		X24h.EST-X24h.mock	7.08611e-08	-1.06823	down-regulated
AT3G19460		X24h.EST-X24h.mock	3.1927e-07	1.14756	up-regulated
AT3G19470		X24h.EST-X24h.mock	2.66957e-07	1.91578	up-regulated
AT3G19480		X24h.EST-X24h.mock	5.68012e-07	-1.73892	down-regulated
AT3G19580		X24h.EST-X24h.mock	1.28614e-07	2.51704	up-regulated
AT3G19640		X24h.EST-X24h.mock	3.50411e-08	1.20631	up-regulated
AT3G19660		X24h.EST-X24h.mock	2.64792e-06	1.99401	up-regulated
AT3G19720		X24h.EST-X24h.mock	4.55217e-09	-1.90055	down-regulated
AT3G19800		X24h.EST-X24h.mock	4.97466e-07	-1.95341	down-regulated
AT3G19850		X24h.EST-X24h.mock	3.58707e-05	-2.67346	down-regulated
AT3G19850		X06h.EST-X06h.mock	0.000363115	-1.55711	down-regulated
AT3G19910		X24h.EST-X24h.mock	2.55174e-09	1.50564	up-regulated
AT3G19920		X24h.EST-X24h.mock	2.05231e-05	7.06436	up-regulated
AT3G19950		X24h.EST-X24h.mock	1.27611e-08	1.84821	up-regulated
AT3G19970		X24h.EST-X24h.mock	6.0356e-06	1.11179	up-regulated
AT3G19990		X24h.EST-X24h.mock	2.40119e-08	1.76407	up-regulated
AT3G20020		X24h.EST-X24h.mock	3.55047e-06	1.09288	up-regulated
AT3G20040		X24h.EST-X24h.mock	8.44392e-05	1.04134	up-regulated
AT3G20170		X24h.EST-X24h.mock	5.72388e-07	1.54122	up-regulated
AT3G20270		X24h.EST-X24h.mock	0.000143922	-1.06868	down-regulated
AT3G20280		X24h.EST-X24h.mock	4.88538e-06	1.1845	up-regulated
AT3G20340		X24h.EST-X24h.mock	5.47458e-07	2.98177	up-regulated
AT3G20380		X24h.EST-X24h.mock	1.48998e-06	-2.24014	down-regulated
AT3G20430		X24h.EST-X24h.mock	1.14668e-08	2.04732	up-regulated
AT3G20490		X24h.EST-X24h.mock	2.9225e-06	1.38391	up-regulated
AT3G20670		X24h.EST-X24h.mock	8.96271e-07	1.01308	up-regulated
AT3G20680		X24h.EST-X24h.mock	8.1929e-06	-1.66231	down-regulated
AT3G20770		X24h.EST-X24h.mock	6.86033e-09	1.52522	up-regulated
AT3G20810		X24h.EST-X24h.mock	3.10775e-05	2.16944	up-regulated
AT3G20890		X24h.EST-X24h.mock	4.11744e-08	1.52497	up-regulated
AT3G21030		X24h.EST-X24h.mock	7.40479e-05	3.05577	up-regulated
AT3G21050		X24h.EST-X24h.mock	9.09839e-05	6.2506	up-regulated
AT3G21055		X24h.EST-X24h.mock	1.57757e-08	-1.70084	down-regulated
AT3G21150	BBX32, B-box domain protein 32	X06h.EST-X06h.mock	0.00142547	2.59355	up-regulated
AT3G21200		X24h.EST-X24h.mock	8.76348e-08	-1.22893	down-regulated
AT3G21250		X24h.EST-X24h.mock	8.96895e-09	-1.43814	down-regulated
AT3G21260		X24h.EST-X24h.mock	5.00822e-06	-1.95975	down-regulated
AT3G21260		X06h.EST-X06h.mock	0.000144073	-1.58345	down-regulated
AT3G21295		X24h.EST-X24h.mock	1.66369e-08	2.10358	up-regulated
AT3G21300		X24h.EST-X24h.mock	3.13535e-06	-1.11033	down-regulated
AT3G21305		X24h.EST-X24h.mock	1.51489e-06	6.99018	up-regulated
AT3G21305		X06h.EST-X06h.mock	0.00451196	1.89548	up-regulated
AT3G21340		X06h.EST-X06h.mock	0.00108051	-1.92577	down-regulated
AT3G21340		X24h.EST-X24h.mock	0.00739906	-1.37849	down-regulated
AT3G21480		X24h.EST-X24h.mock	5.98357e-06	1.14807	up-regulated
AT3G21510		X24h.EST-X24h.mock	6.20586e-07	-1.30388	down-regulated
AT3G21520		X24h.EST-X24h.mock	2.084e-06	4.09743	up-regulated
AT3G21530		X24h.EST-X24h.mock	3.39367e-07	-2.29096	down-regulated
AT3G21650		X24h.EST-X24h.mock	2.35374e-09	2.50325	up-regulated
AT3G21670		X24h.EST-X24h.mock	7.61835e-09	-3.00642	down-regulated
AT3G21700		X24h.EST-X24h.mock	1.80029e-08	1.48776	up-regulated
AT3G21710		X06h.EST-X06h.mock	0.000203465	-1.69591	down-regulated
AT3G21720		X24h.EST-X24h.mock	0.000307987	2.93576	up-regulated
AT3G21760		X24h.EST-X24h.mock	2.49077e-08	-1.96982	down-regulated
AT3G21760		X06h.EST-X06h.mock	4.06825e-05	-1.01847	down-regulated
AT3G21780		X24h.EST-X24h.mock	1.02583e-05	2.98129	up-regulated
AT3G21805		X24h.EST-X24h.mock	2.1562e-06	1.4217	up-regulated
AT3G21870		X24h.EST-X24h.mock	9.36474e-06	-2.25101	down-regulated
AT3G21890	BBX31, miP1a	X24h.EST-X24h.mock	0.00012857	-1.36539	down-regulated
AT3G21950		X24h.EST-X24h.mock	0.00870215	-1.04693	down-regulated
AT3G22060		X24h.EST-X24h.mock	4.75104e-05	1.01242	up-regulated
AT3G22060		X06h.EST-X06h.mock	7.43774e-05	1.20186	up-regulated
AT3G22104		X24h.EST-X24h.mock	2.31243e-06	-1.32866	down-regulated
AT3G22120		X24h.EST-X24h.mock	0.000884285	1.00233	up-regulated
AT3G22160		X24h.EST-X24h.mock	1.05554e-06	1.89503	up-regulated
AT3G22210		X24h.EST-X24h.mock	4.53664e-06	-1.90459	down-regulated
AT3G22270		X24h.EST-X24h.mock	9.53235e-09	1.38775	up-regulated
AT3G22370	AOX1A, HSR3, alternative oxidase 1A	X24h.EST-X24h.mock	2.68992e-10	4.67869	up-regulated
AT3G22420		X24h.EST-X24h.mock	3.27037e-07	-1.72847	down-regulated
AT3G22430		X24h.EST-X24h.mock	2.08007e-07	1.63939	up-regulated
AT3G22530		X24h.EST-X24h.mock	8.30753e-07	1.04902	up-regulated
AT3G22600	LTPG5, glycosylphosphatidylinositol-anchored lipid transfer protein 5	X24h.EST-X24h.mock	8.27479e-10	2.66367	up-regulated
AT3G22750		X24h.EST-X24h.mock	4.00735e-07	-1.70662	down-regulated
AT3G22800		X24h.EST-X24h.mock	6.51239e-05	-2.19811	down-regulated
AT3G22900		X24h.EST-X24h.mock	0.000367233	1.90374	up-regulated
AT3G22910		X24h.EST-X24h.mock	1.27611e-08	7.79588	up-regulated
AT3G22930		X24h.EST-X24h.mock	0.00119909	1.08936	up-regulated
AT3G22980		X24h.EST-X24h.mock	3.81566e-08	1.42472	up-regulated
AT3G23070		X24h.EST-X24h.mock	7.40807e-07	-1.01249	down-regulated
AT3G23090		X24h.EST-X24h.mock	6.30076e-06	-1.00804	down-regulated
AT3G23090	WDL3, wave-dampened 2-like 3	X06h.EST-X06h.mock	1.52143e-05	-1.19344	down-regulated
AT3G23110		X06h.EST-X06h.mock	0.00125596	1.77551	up-regulated
AT3G23120		X24h.EST-X24h.mock	0.00018866	2.19387	up-regulated
AT3G23120		X06h.EST-X06h.mock	0.00616897	2.26722	up-regulated
AT3G23240		X24h.EST-X24h.mock	4.50369e-06	3.79734	up-regulated
AT3G23250		X24h.EST-X24h.mock	0.000228039	2.0624	up-regulated
AT3G23250		X06h.EST-X06h.mock	0.00149488	1.67542	up-regulated
AT3G23280		X24h.EST-X24h.mock	2.87607e-09	1.77787	up-regulated
AT3G23410		X24h.EST-X24h.mock	6.18244e-07	-2.1553	down-regulated
AT3G23510		X24h.EST-X24h.mock	0.000707824	-1.04699	down-regulated
AT3G23510		X06h.EST-X06h.mock	0.000853834	-1.28068	down-regulated
AT3G23510		X03h.EST-X03h.mock	0.00323807	-1.09924	down-regulated
AT3G23700		X24h.EST-X24h.mock	8.80879e-08	-1.6756	down-regulated
AT3G23730		X24h.EST-X24h.mock	7.87231e-07	-1.14072	down-regulated
AT3G23810		X24h.EST-X24h.mock	2.51912e-07	-1.08112	down-regulated
AT3G23840		X24h.EST-X24h.mock	5.88018e-06	-2.13008	down-regulated
AT3G23840		X06h.EST-X06h.mock	0.000108474	-2.00286	down-regulated
AT3G24020		X06h.EST-X06h.mock	0.000750429	-1.55181	down-regulated
AT3G24070		X24h.EST-X24h.mock	6.9385e-09	1.91847	up-regulated
AT3G24140		X24h.EST-X24h.mock	7.57269e-06	-1.57424	down-regulated
AT3G24190		X24h.EST-X24h.mock	1.66988e-08	-1.30055	down-regulated
AT3G24300		X24h.EST-X24h.mock	8.55567e-06	-1.79544	down-regulated
AT3G24300		X06h.EST-X06h.mock	0.000180763	-1.24498	down-regulated
AT3G24310		X24h.EST-X24h.mock	0.000342002	2.28726	up-regulated
AT3G24340		X24h.EST-X24h.mock	6.25497e-07	2.76253	up-regulated
AT3G24430		X24h.EST-X24h.mock	7.53151e-07	-1.14538	down-regulated
AT3G24460		X24h.EST-X24h.mock	1.22741e-06	-2.81169	down-regulated
AT3G24480		X24h.EST-X24h.mock	5.7948e-07	-1.10315	down-regulated
AT3G24500		X24h.EST-X24h.mock	1.89989e-07	3.79936	up-regulated
AT3G24715		X24h.EST-X24h.mock	0.000647075	-1.23567	down-regulated
AT3G24780		X24h.EST-X24h.mock	1.85091e-06	3.705	up-regulated
AT3G24927		X24h.EST-X24h.mock	5.37449e-07	1.65207	up-regulated
AT3G25020		X24h.EST-X24h.mock	0.00331951	1.12608	up-regulated
AT3G25030		X24h.EST-X24h.mock	0.000383775	-1.29751	down-regulated
AT3G25190		X24h.EST-X24h.mock	0.000204467	-1.61214	down-regulated
AT3G25210		X24h.EST-X24h.mock	6.09351e-07	1.41981	up-regulated
AT3G25250	AGC2, AGC2-1, OXI1	X24h.EST-X24h.mock	1.4528e-09	5.27612	up-regulated
AT3G25250		X06h.EST-X06h.mock	6.91395e-05	1.3622	up-regulated
AT3G25260		X24h.EST-X24h.mock	1.2641e-06	5.36146	up-regulated
AT3G25260		X06h.EST-X06h.mock	0.000316476	4.40403	up-regulated
AT3G25410		X24h.EST-X24h.mock	1.2969e-08	-1.69601	down-regulated
AT3G25490		X24h.EST-X24h.mock	4.00594e-07	9.24957	up-regulated
AT3G25495		X24h.EST-X24h.mock	4.62578e-09	3.06797	up-regulated
AT3G25570		X24h.EST-X24h.mock	1.24914e-05	-1.71056	down-regulated
AT3G25573		X24h.EST-X24h.mock	2.40611e-06	8.65112	up-regulated
AT3G25597		X24h.EST-X24h.mock	2.16475e-05	2.12727	up-regulated
AT3G25600		X24h.EST-X24h.mock	1.69914e-07	1.9408	up-regulated
AT3G25610	ALA10, aminophospholipid ATPase 10	X24h.EST-X24h.mock	8.27479e-10	3.3865	up-regulated
AT3G25610		X06h.EST-X06h.mock	3.13011e-05	1.16074	up-regulated
AT3G25655		X24h.EST-X24h.mock	1.51729e-06	4.19331	up-regulated
AT3G25655		X06h.EST-X06h.mock	0.00461218	1.1832	up-regulated
AT3G25690		X24h.EST-X24h.mock	7.28594e-08	-2.03841	down-regulated
AT3G25700		X24h.EST-X24h.mock	5.77656e-06	-1.27911	down-regulated
AT3G25717		X24h.EST-X24h.mock	0.000125926	-1.18171	down-regulated
AT3G25717		X06h.EST-X06h.mock	0.000201695	-1.03585	down-regulated
AT3G25770		X24h.EST-X24h.mock	2.76225e-06	1.45525	up-regulated
AT3G25790		X06h.EST-X06h.mock	0.000398449	-1.9024	down-regulated
AT3G25790		X24h.EST-X24h.mock	0.00104056	-1.4765	down-regulated
AT3G25805		X24h.EST-X24h.mock	2.80849e-07	-1.80075	down-regulated
AT3G25820		X06h.EST-X06h.mock	0.00694153	-1.12966	down-regulated
AT3G25840		X24h.EST-X24h.mock	2.84185e-08	1.28746	up-regulated
AT3G25882		X24h.EST-X24h.mock	3.03257e-06	1.92078	up-regulated
AT3G25930		X24h.EST-X24h.mock	6.44652e-05	-1.85928	down-regulated
AT3G25930		X06h.EST-X06h.mock	0.000203246	-1.86944	down-regulated
AT3G25930		X03h.EST-X03h.mock	0.00716575	-1.07825	down-regulated
AT3G25940		X24h.EST-X24h.mock	0.000244751	-1.18345	down-regulated
AT3G25960		X24h.EST-X24h.mock	7.44164e-06	8.24667	up-regulated
AT3G25990		X24h.EST-X24h.mock	2.37584e-06	3.93364	up-regulated
AT3G25990		X06h.EST-X06h.mock	0.00226809	2.35529	up-regulated
AT3G26000		X24h.EST-X24h.mock	2.01281e-08	1.36804	up-regulated
AT3G26020		X24h.EST-X24h.mock	1.02641e-07	1.27341	up-regulated
AT3G26085		X24h.EST-X24h.mock	5.24131e-06	-1.31945	down-regulated
AT3G26170		X24h.EST-X24h.mock	8.08476e-05	2.31123	up-regulated
AT3G26180		X06h.EST-X06h.mock	0.00318514	-1.33196	down-regulated
AT3G26220	CYP71B3	X24h.EST-X24h.mock	0.00022673	1.71122	up-regulated
AT3G26280		X24h.EST-X24h.mock	1.29889e-05	-3.0031	down-regulated
AT3G26290		X24h.EST-X24h.mock	2.17537e-06	-1.99663	down-regulated
AT3G26290		X06h.EST-X06h.mock	0.000226578	-1.03139	down-regulated
AT3G26300		X24h.EST-X24h.mock	1.08417e-07	-1.8454	down-regulated
AT3G26310		X24h.EST-X24h.mock	7.56454e-06	-2.11417	down-regulated
AT3G26320		X24h.EST-X24h.mock	7.91015e-06	-3.9193	down-regulated
AT3G26400		X24h.EST-X24h.mock	3.23996e-08	1.79965	up-regulated
AT3G26420		X24h.EST-X24h.mock	1.02821e-07	1.43111	up-regulated
AT3G26490		X24h.EST-X24h.mock	0.000161942	-1.3503	down-regulated
AT3G26500		X24h.EST-X24h.mock	6.50015e-05	1.55551	up-regulated
AT3G26560		X24h.EST-X24h.mock	1.33698e-07	1.22192	up-regulated
AT3G26570		X24h.EST-X24h.mock	3.14722e-09	-1.97917	down-regulated
AT3G26590		X24h.EST-X24h.mock	1.38562e-06	-1.18117	down-regulated
AT3G26600		X24h.EST-X24h.mock	1.10308e-07	1.36053	up-regulated
AT3G26630		X24h.EST-X24h.mock	1.20716e-07	1.43889	up-regulated
AT3G26640		X24h.EST-X24h.mock	3.12583e-07	1.39196	up-regulated
AT3G26650		X24h.EST-X24h.mock	1.2467e-06	-1.24912	down-regulated
AT3G26710		X24h.EST-X24h.mock	4.23509e-08	-1.74255	down-regulated
AT3G26740		X24h.EST-X24h.mock	0.000108199	1.52281	up-regulated
AT3G26750		X24h.EST-X24h.mock	2.77417e-05	1.10794	up-regulated
AT3G26830		X24h.EST-X24h.mock	2.51963e-07	4.42292	up-regulated
AT3G26910		X24h.EST-X24h.mock	6.47241e-08	1.89773	up-regulated
AT3G26960	Pollen Ole e1 allergen and extensin family protein	X24h.EST-X24h.mock	4.8292e-05	-2.47703	down-regulated
AT3G26980		X24h.EST-X24h.mock	2.26412e-08	1.89721	up-regulated
AT3G27010		X24h.EST-X24h.mock	7.90223e-07	1.40912	up-regulated
AT3G27050		X24h.EST-X24h.mock	5.49269e-07	-1.37556	down-regulated
AT3G27060		X24h.EST-X24h.mock	3.49855e-08	1.5269	up-regulated
AT3G27170		X24h.EST-X24h.mock	3.26226e-07	-2.10539	down-regulated
AT3G27290		X24h.EST-X24h.mock	7.61575e-07	2.05352	up-regulated
AT3G27355		X24h.EST-X24h.mock	0.000186701	2.5607	up-regulated
AT3G27380		X24h.EST-X24h.mock	1.46961e-07	1.25712	up-regulated
AT3G27400		X24h.EST-X24h.mock	0.00477713	-1.24626	down-regulated
AT3G27690		X24h.EST-X24h.mock	8.72773e-07	-1.94674	down-regulated
AT3G27700		X24h.EST-X24h.mock	1.95727e-08	1.30527	up-regulated
AT3G27750		X24h.EST-X24h.mock	1.95924e-05	-1.14416	down-regulated
AT3G27850		X24h.EST-X24h.mock	1.36825e-06	-1.25631	down-regulated
AT3G27860		X24h.EST-X24h.mock	0.000100864	1.65798	up-regulated
AT3G27880		X24h.EST-X24h.mock	2.80107e-07	2.31793	up-regulated
AT3G27883		X24h.EST-X24h.mock	5.48041e-08	10.219	up-regulated
AT3G27883		X06h.EST-X06h.mock	8.3917e-05	5.98387	up-regulated
AT3G27960		X24h.EST-X24h.mock	4.97288e-06	-1.13139	down-regulated
AT3G28030		X24h.EST-X24h.mock	8.43525e-06	1.00622	up-regulated
AT3G28040		X24h.EST-X24h.mock	1.15268e-07	-1.73058	down-regulated
AT3G28050		X24h.EST-X24h.mock	5.39623e-09	-1.6004	down-regulated
AT3G28070		X24h.EST-X24h.mock	1.65121e-07	-2.98236	down-regulated
AT3G28070		X06h.EST-X06h.mock	0.000204651	-1.39753	down-regulated
AT3G28100		X24h.EST-X24h.mock	5.09532e-05	-1.15061	down-regulated
AT3G28100		X06h.EST-X06h.mock	0.000988331	-1.28592	down-regulated
AT3G28130		X24h.EST-X24h.mock	0.000161397	-1.43708	down-regulated
AT3G28200		X24h.EST-X24h.mock	1.74908e-05	-1.38738	down-regulated
AT3G28210		X24h.EST-X24h.mock	5.50853e-09	5.16275	up-regulated
AT3G28220		X24h.EST-X24h.mock	0.00012932	1.58876	up-regulated
AT3G28270		X24h.EST-X24h.mock	1.01566e-08	-3.72903	down-regulated
AT3G28270		X03h.EST-X03h.mock	0.00452163	-1.12015	down-regulated
AT3G28290		X24h.EST-X24h.mock	0.00370335	1.03153	up-regulated
AT3G28340		X24h.EST-X24h.mock	3.45673e-09	4.06677	up-regulated
AT3G28340		X06h.EST-X06h.mock	8.86054e-05	1.44763	up-regulated
AT3G28345		X24h.EST-X24h.mock	1.10133e-08	-2.14427	down-regulated
AT3G28450		X24h.EST-X24h.mock	7.95052e-09	2.0408	up-regulated
AT3G28460		X24h.EST-X24h.mock	3.40592e-06	-1.12563	down-regulated
AT3G28510		X24h.EST-X24h.mock	1.18568e-05	3.0411	up-regulated
AT3G28580		X24h.EST-X24h.mock	6.41252e-07	3.92411	up-regulated
AT3G28580		X06h.EST-X06h.mock	9.6384e-05	2.32249	up-regulated
AT3G28640		X24h.EST-X24h.mock	4.53606e-06	1.60961	up-regulated
AT3G28660		X24h.EST-X24h.mock	0.000197979	1.04628	up-regulated
AT3G28740		X24h.EST-X24h.mock	3.91479e-08	1.87852	up-regulated
AT3G28850		X24h.EST-X24h.mock	9.1442e-09	2.71327	up-regulated
AT3G28890		X24h.EST-X24h.mock	4.87867e-05	5.68064	up-regulated
AT3G28920		X24h.EST-X24h.mock	1.31738e-06	-1.64762	down-regulated
AT3G28930		X24h.EST-X24h.mock	1.26699e-05	1.53543	up-regulated
AT3G29000		X24h.EST-X24h.mock	7.59721e-08	8.3297	up-regulated
AT3G29000	calcium-binding EF-hand family protein	X06h.EST-X06h.mock	6.30732e-06	2.94286	up-regulated
AT3G29010		X24h.EST-X24h.mock	3.10611e-07	1.80563	up-regulated
AT3G29030		X24h.EST-X24h.mock	2.41543e-07	-2.62977	down-regulated
AT3G29156		X24h.EST-X24h.mock	2.06709e-07	6.35456	up-regulated
AT3G29185		X24h.EST-X24h.mock	4.82054e-08	-1.57566	down-regulated
AT3G29220		X24h.EST-X24h.mock	1.27198e-06	8.68989	up-regulated
AT3G29270		X24h.EST-X24h.mock	5.58051e-09	1.76012	up-regulated
AT3G29400		X24h.EST-X24h.mock	5.21492e-08	1.68784	up-regulated
AT3G29410		X06h.EST-X06h.mock	0.00229059	-3.12842	down-regulated
AT3G29810		X24h.EST-X24h.mock	0.00225622	-1.21103	down-regulated
AT3G30775	ERD5, early response to dehydration 5, PDH, POX, PDH1, PRO1, PRODH	X24h.EST-X24h.mock	1.4528e-09	2.28423	up-regulated
AT3G30843		X24h.EST-X24h.mock	1.03326e-06	9.07981	up-regulated
AT3G32030		X06h.EST-X06h.mock	0.00251693	-1.16949	down-regulated
AT3G32415		X24h.EST-X24h.mock	1.03126e-05	10.2713	up-regulated
AT3G41768		X24h.EST-X24h.mock	0.000143301	1.54774	up-regulated
AT3G41979		X24h.EST-X24h.mock	6.62291e-06	2.30658	up-regulated
AT3G42860		X24h.EST-X24h.mock	6.02324e-07	1.61518	up-regulated
AT3G43110		X24h.EST-X24h.mock	0.000266151	-1.42845	down-regulated
AT3G43110		X06h.EST-X06h.mock	0.0091451	-1.21631	down-regulated
AT3G43230	RING/FYVE/PHD zinc finger superfamily protein	X24h.EST-X24h.mock	1.7763e-09	1.89212	up-regulated
AT3G43250		X24h.EST-X24h.mock	1.46112e-05	10.4619	up-regulated
AT3G43540		X24h.EST-X24h.mock	7.56457e-07	-1.11689	down-regulated
AT3G43600		X24h.EST-X24h.mock	2.876e-08	-1.13321	down-regulated
AT3G43670		X24h.EST-X24h.mock	3.11408e-07	-1.8465	down-regulated
AT3G43670		X06h.EST-X06h.mock	2.67025e-05	-1.12802	down-regulated
AT3G43720		X24h.EST-X24h.mock	1.63483e-06	-1.39185	down-regulated
AT3G44020		X24h.EST-X24h.mock	7.20226e-07	-1.84434	down-regulated
AT3G44110		X24h.EST-X24h.mock	6.05206e-08	1.19756	up-regulated
AT3G44300	NIT2, nitrilase 2	X24h.EST-X24h.mock	0.00106553	1.14402	up-regulated
AT3G44380		X24h.EST-X24h.mock	0.000125424	-1.18202	down-regulated
AT3G44400		X24h.EST-X24h.mock	3.41722e-05	1.12513	up-regulated
AT3G44450		X24h.EST-X24h.mock	3.80596e-07	-2.64752	down-regulated
AT3G44450		X06h.EST-X06h.mock	5.38973e-05	-1.2779	down-regulated
AT3G44690		X24h.EST-X24h.mock	2.08686e-09	3.65528	up-regulated
AT3G44713		X24h.EST-X24h.mock	0.000144557	2.12408	up-regulated
AT3G44880		X24h.EST-X24h.mock	8.03691e-07	-1.24147	down-regulated
AT3G44990	XTH31, XTR8, xyloglucan endotransglucosylase/hydrolase 31	X24h.EST-X24h.mock	4.31111e-10	-2.15822	down-regulated
AT3G45010		X24h.EST-X24h.mock	3.26439e-07	-1.30283	down-regulated
AT3G45060		X24h.EST-X24h.mock	0.00233177	3.8803	up-regulated
AT3G45070		X24h.EST-X24h.mock	3.76297e-05	-1.67335	down-regulated
AT3G45070		X06h.EST-X06h.mock	0.000299578	-1.32326	down-regulated
AT3G45210		X24h.EST-X24h.mock	9.75267e-07	-1.47613	down-regulated
AT3G45210		X06h.EST-X06h.mock	7.6709e-05	-1.26537	down-regulated
AT3G45230		X24h.EST-X24h.mock	3.26227e-05	-1.11632	down-regulated
AT3G45410		X24h.EST-X24h.mock	1.66747e-07	1.59147	up-regulated
AT3G45420		X24h.EST-X24h.mock	0.0005634	1.00105	up-regulated
AT3G45650		X24h.EST-X24h.mock	1.0337e-06	-1.88765	down-regulated
AT3G45700		X06h.EST-X06h.mock	0.00424472	-1.26374	down-regulated
AT3G45700		X24h.EST-X24h.mock	0.00494404	-1.28973	down-regulated
AT3G45700		X03h.EST-X03h.mock	0.0083453	-1.3123	down-regulated
AT3G45710		X24h.EST-X24h.mock	1.64775e-07	-3.33493	down-regulated
AT3G45710	NPF2.5, nitrate transporter 1/peptide transporter family 2.5	X06h.EST-X06h.mock	2.37863e-06	-2.39904	down-regulated
AT3G45730		X24h.EST-X24h.mock	4.81282e-08	5.52054	up-regulated
AT3G45780		X24h.EST-X24h.mock	1.27974e-08	-1.88581	down-regulated
AT3G46080		X24h.EST-X24h.mock	5.11245e-09	6.12535	up-regulated
AT3G46080		X06h.EST-X06h.mock	0.000183963	1.28313	up-regulated
AT3G46090		X24h.EST-X24h.mock	0.000831363	2.64441	up-regulated
AT3G46130		X06h.EST-X06h.mock	0.00318979	-1.38493	down-regulated
AT3G46230	HSP17.4, heat shock protein 17.4	X24h.EST-X24h.mock	5.48462e-10	9.14039	up-regulated
AT3G46270		X24h.EST-X24h.mock	2.84437e-05	-3.68525	down-regulated
AT3G46490		X24h.EST-X24h.mock	1.51489e-06	-3.1592	down-regulated
AT3G46550		X24h.EST-X24h.mock	1.04245e-07	-1.37008	down-regulated
AT3G46600		X24h.EST-X24h.mock	2.77296e-08	2.30932	up-regulated
AT3G46600	GRAS family transcription factor	X06h.EST-X06h.mock	1.79882e-05	1.46678	up-regulated
AT3G46620		X24h.EST-X24h.mock	1.25418e-07	1.51475	up-regulated
AT3G46640	LUX, PCL1, PHYTOCLOCK 1	X24h.EST-X24h.mock	8.27479e-10	3.59607	up-regulated
AT3G46730		X24h.EST-X24h.mock	2.06201e-05	2.58665	up-regulated
AT3G46730		X06h.EST-X06h.mock	0.00338603	1.73945	up-regulated
AT3G46790		X24h.EST-X24h.mock	2.36852e-08	1.50509	up-regulated
AT3G46900		X24h.EST-X24h.mock	0.000184777	-1.96376	down-regulated
AT3G46930	Raf43, Raf-like MAP kinase kinase kinase	X24h.EST-X24h.mock	1.70898e-09	3.58801	up-regulated
AT3G47060		X24h.EST-X24h.mock	6.40739e-08	1.26993	up-regulated
AT3G47070	thylakoid soluble phosphoprotein	X24h.EST-X24h.mock	1.0018e-09	-2.5984	down-regulated
AT3G47160		X24h.EST-X24h.mock	4.33263e-05	1.34483	up-regulated
AT3G47200		X24h.EST-X24h.mock	0.00105236	1.01701	up-regulated
AT3G47290		X24h.EST-X24h.mock	1.54718e-07	-1.34454	down-regulated
AT3G47295		X24h.EST-X24h.mock	0.000156036	-1.22377	down-regulated
AT3G47340	ASN1, glutamine-dependent asparagine synthase 1, DIN6	X24h.EST-X24h.mock	7.93856e-05	2.39428	up-regulated
AT3G47380		X24h.EST-X24h.mock	0.000467283	1.20425	up-regulated
AT3G47420		X24h.EST-X24h.mock	0.000206697	-1.02137	down-regulated
AT3G47420		X06h.EST-X06h.mock	0.000630077	-1.27645	down-regulated
AT3G47430		X24h.EST-X24h.mock	7.08931e-08	-2.99369	down-regulated
AT3G47430		X06h.EST-X06h.mock	0.000912818	-1.47746	down-regulated
AT3G47450		X24h.EST-X24h.mock	3.75102e-09	-2.15122	down-regulated
AT3G47470		X24h.EST-X24h.mock	7.59721e-08	-1.38587	down-regulated
AT3G47480		X24h.EST-X24h.mock	0.000193726	2.20513	up-regulated
AT3G47530		X24h.EST-X24h.mock	2.47232e-05	1.00982	up-regulated
AT3G47540		X24h.EST-X24h.mock	2.60627e-06	1.60872	up-regulated
AT3G47550		X24h.EST-X24h.mock	1.06618e-06	1.62172	up-regulated
AT3G47560		X24h.EST-X24h.mock	5.67655e-06	-1.54391	down-regulated
AT3G47640		X24h.EST-X24h.mock	2.12132e-05	1.18821	up-regulated
AT3G47650		X24h.EST-X24h.mock	1.12803e-06	-1.18048	down-regulated
AT3G47670		X24h.EST-X24h.mock	1.32412e-07	1.2605	up-regulated
AT3G47680		X24h.EST-X24h.mock	8.17169e-09	2.36322	up-regulated
AT3G47680		X06h.EST-X06h.mock	2.92215e-05	1.13021	up-regulated
AT3G47750		X24h.EST-X24h.mock	4.26597e-05	-1.91626	down-regulated
AT3G47800		X24h.EST-X24h.mock	1.47639e-07	1.53172	up-regulated
AT3G47820		X24h.EST-X24h.mock	1.19512e-06	1.39838	up-regulated
AT3G47850		X24h.EST-X24h.mock	1.60603e-07	1.19531	up-regulated
AT3G48050		X24h.EST-X24h.mock	9.91294e-07	1.23915	up-regulated
AT3G48060		X24h.EST-X24h.mock	1.16569e-07	1.54451	up-regulated
AT3G48070		X24h.EST-X24h.mock	1.52689e-07	1.65833	up-regulated
AT3G48080		X24h.EST-X24h.mock	4.37352e-07	2.19856	up-regulated
AT3G48090		X24h.EST-X24h.mock	1.16097e-07	1.39274	up-regulated
AT3G48110		X24h.EST-X24h.mock	6.45672e-08	-1.20365	down-regulated
AT3G48195		X24h.EST-X24h.mock	9.90869e-07	1.05115	up-regulated
AT3G48200		X24h.EST-X24h.mock	8.96895e-09	-2.81442	down-regulated
AT3G48250		X24h.EST-X24h.mock	1.27906e-06	1.09049	up-regulated
AT3G48280		X24h.EST-X24h.mock	0.00016847	-1.94756	down-regulated
AT3G48310		X24h.EST-X24h.mock	0.00039216	-1.39408	down-regulated
AT3G48460		X24h.EST-X24h.mock	5.91858e-07	-2.19986	down-regulated
AT3G48500		X24h.EST-X24h.mock	1.82971e-07	-1.35315	down-regulated
AT3G48590		X24h.EST-X24h.mock	2.71038e-06	1.03687	up-regulated
AT3G48610		X24h.EST-X24h.mock	9.1855e-08	-1.43426	down-regulated
AT3G48640		X24h.EST-X24h.mock	1.13211e-06	6.48763	up-regulated
AT3G48650		X24h.EST-X24h.mock	6.67608e-07	3.96302	up-regulated
AT3G48650		X06h.EST-X06h.mock	0.000477103	2.21656	up-regulated
AT3G48720		X24h.EST-X24h.mock	2.82199e-06	-4.46058	down-regulated
AT3G48720		X06h.EST-X06h.mock	0.000206641	-1.00708	down-regulated
AT3G48740		X24h.EST-X24h.mock	4.20776e-08	-1.9077	down-regulated
AT3G48780		X24h.EST-X24h.mock	6.86497e-08	1.20892	up-regulated
AT3G48850		X24h.EST-X24h.mock	3.2216e-07	2.80677	up-regulated
AT3G48880		X24h.EST-X24h.mock	6.62719e-08	1.49597	up-regulated
AT3G48890	MAPR3, MSBP2, MP2, membrane-associated progesterone binding protein 3	X24h.EST-X24h.mock	8.27479e-10	2.01336	up-regulated
AT3G48920		X24h.EST-X24h.mock	0.000476048	-1.50629	down-regulated
AT3G48920		X06h.EST-X06h.mock	0.00260804	-1.20286	down-regulated
AT3G49142		X24h.EST-X24h.mock	0.000189304	1.49781	up-regulated
AT3G49160		X24h.EST-X24h.mock	0.000574388	-1.41866	down-regulated
AT3G49190		X24h.EST-X24h.mock	9.61343e-05	-3.42837	down-regulated
AT3G49190		X06h.EST-X06h.mock	0.00247108	-1.50629	down-regulated
AT3G49220		X24h.EST-X24h.mock	2.52567e-08	-1.58903	down-regulated
AT3G49240		X24h.EST-X24h.mock	3.18816e-06	1.10127	up-regulated
AT3G49290		X24h.EST-X24h.mock	4.80993e-05	-1.42861	down-regulated
AT3G49400		X24h.EST-X24h.mock	5.70922e-06	1.44792	up-regulated
AT3G49470		X24h.EST-X24h.mock	1.80537e-07	-1.00902	down-regulated
AT3G49530		X24h.EST-X24h.mock	2.3767e-09	2.33551	up-regulated
AT3G49560		X24h.EST-X24h.mock	5.06894e-08	-1.06851	down-regulated
AT3G49570		X24h.EST-X24h.mock	3.30835e-08	1.80767	up-regulated
AT3G49580		X24h.EST-X24h.mock	1.06998e-08	2.81398	up-regulated
AT3G49601		X24h.EST-X24h.mock	4.27067e-07	1.14826	up-regulated
AT3G49620		X24h.EST-X24h.mock	0.000511264	2.99259	up-regulated
AT3G49670		X24h.EST-X24h.mock	1.36676e-07	-1.67779	down-regulated
AT3G49680		X24h.EST-X24h.mock	1.05938e-08	-1.39374	down-regulated
AT3G49710		X24h.EST-X24h.mock	4.7908e-06	1.27573	up-regulated
AT3G49780		X24h.EST-X24h.mock	1.05542e-06	1.61658	up-regulated
AT3G49790	carbohydrate-binding protein	X24h.EST-X24h.mock	0.000108406	1.33591	up-regulated
AT3G49845		X24h.EST-X24h.mock	1.7227e-06	1.7484	up-regulated
AT3G49900		X24h.EST-X24h.mock	0.000315348	-1.14684	down-regulated
AT3G49960	peroxidase superfamily protein	X06h.EST-X06h.mock	0.00116453	-1.06964	down-regulated
AT3G50100		X24h.EST-X24h.mock	0.000693964	-1.03995	down-regulated
AT3G50260		X24h.EST-X24h.mock	2.65219e-09	4.73869	up-regulated
AT3G50270		X24h.EST-X24h.mock	6.27367e-07	-2.65474	down-regulated
AT3G50270		X06h.EST-X06h.mock	0.000180763	-1.0837	down-regulated
AT3G50350		X06h.EST-X06h.mock	0.00447189	-1.06551	down-regulated
AT3G50410		X24h.EST-X24h.mock	0.00053177	1.05745	up-regulated
AT3G50420		X24h.EST-X24h.mock	4.48521e-05	1.3935	up-regulated
AT3G50440		X24h.EST-X24h.mock	0.000403298	-1.37723	down-regulated
AT3G50560		X24h.EST-X24h.mock	1.25439e-05	-3.02189	down-regulated
AT3G50685		X24h.EST-X24h.mock	4.90727e-08	-2.01846	down-regulated
AT3G50750		X24h.EST-X24h.mock	4.5379e-05	-1.34653	down-regulated
AT3G50800		X24h.EST-X24h.mock	4.53329e-05	1.51327	up-regulated
AT3G50820		X24h.EST-X24h.mock	2.52567e-08	-1.79602	down-regulated
AT3G50840		X24h.EST-X24h.mock	9.56375e-05	-1.69587	down-regulated
AT3G50890		X24h.EST-X24h.mock	0.00262279	-1.30498	down-regulated
AT3G50910		X24h.EST-X24h.mock	6.02103e-08	1.86186	up-regulated
AT3G50930		X24h.EST-X24h.mock	3.67998e-09	6.14508	up-regulated
AT3G50930		X06h.EST-X06h.mock	3.11687e-05	2.04333	up-regulated
AT3G50940		X24h.EST-X24h.mock	1.88935e-06	6.41034	up-regulated
AT3G50940		X06h.EST-X06h.mock	0.000107688	5.45328	up-regulated
AT3G50950		X24h.EST-X24h.mock	5.0512e-07	1.17341	up-regulated
AT3G50970	LTI30, low temperature-induced 30	X24h.EST-X24h.mock	7.01237e-11	3.89752	up-regulated
AT3G51080		X24h.EST-X24h.mock	0.000140099	-1.17815	down-regulated
AT3G51110		X24h.EST-X24h.mock	2.80241e-05	1.12547	up-regulated
AT3G51130		X24h.EST-X24h.mock	4.61433e-08	1.35247	up-regulated
AT3G51150		X24h.EST-X24h.mock	5.08306e-06	-1.29743	down-regulated
AT3G51180		X24h.EST-X24h.mock	3.97607e-05	1.17311	up-regulated
AT3G51400		X06h.EST-X06h.mock	0.00181993	-1.36436	down-regulated
AT3G51420		X24h.EST-X24h.mock	1.20266e-08	-2.18989	down-regulated
AT3G51500		X24h.EST-X24h.mock	3.78823e-08	2.25443	up-regulated
AT3G51550		X24h.EST-X24h.mock	1.22602e-07	1.04716	up-regulated
AT3G51650		X24h.EST-X24h.mock	7.72013e-07	1.31044	up-regulated
AT3G51660		X24h.EST-X24h.mock	0.000106973	1.80188	up-regulated
AT3G51790		X24h.EST-X24h.mock	3.184e-08	2.12416	up-regulated
AT3G51860		X24h.EST-X24h.mock	9.71284e-06	-1.26886	down-regulated
AT3G51860		X06h.EST-X06h.mock	0.000199527	-1.61361	down-regulated
AT3G51860		X03h.EST-X03h.mock	0.00958182	-1.03632	down-regulated
AT3G51870		X24h.EST-X24h.mock	4.39257e-07	-1.24872	down-regulated
AT3G51890		X24h.EST-X24h.mock	1.62291e-07	2.03607	up-regulated
AT3G52170		X24h.EST-X24h.mock	2.13524e-07	-1.14604	down-regulated
AT3G52220		X24h.EST-X24h.mock	2.86149e-08	1.45775	up-regulated
AT3G52240		X24h.EST-X24h.mock	2.28722e-07	1.23811	up-regulated
AT3G52250		X24h.EST-X24h.mock	8.07218e-07	1.01468	up-regulated
AT3G52340		X24h.EST-X24h.mock	5.22045e-09	-1.82467	down-regulated
AT3G52370		X24h.EST-X24h.mock	1.40452e-06	-1.45557	down-regulated
AT3G52380		X24h.EST-X24h.mock	6.61546e-08	-1.05837	down-regulated
AT3G52400		X24h.EST-X24h.mock	2.08686e-09	4.04828	up-regulated
AT3G52400		X06h.EST-X06h.mock	0.000487735	1.03134	up-regulated
AT3G52430		X24h.EST-X24h.mock	2.10891e-07	2.44014	up-regulated
AT3G52520		X24h.EST-X24h.mock	0.000116313	1.27547	up-regulated
AT3G52720		X24h.EST-X24h.mock	4.4749e-08	-2.19961	down-regulated
AT3G52720		X06h.EST-X06h.mock	0.000450339	-1.24568	down-regulated
AT3G52748		X24h.EST-X24h.mock	5.41976e-05	1.48773	up-regulated
AT3G52748		X03h.EST-X03h.mock	0.00507937	1.17548	up-regulated
AT3G52750		X24h.EST-X24h.mock	1.91975e-06	-1.00701	down-regulated
AT3G52840		X24h.EST-X24h.mock	9.9288e-07	-1.9384	down-regulated
AT3G52950		X24h.EST-X24h.mock	1.78194e-07	1.07418	up-regulated
AT3G53000		X24h.EST-X24h.mock	3.73375e-06	1.11698	up-regulated
AT3G53040		X24h.EST-X24h.mock	1.57641e-06	5.57075	up-regulated
AT3G53110		X24h.EST-X24h.mock	1.1351e-07	1.08586	up-regulated
AT3G53130		X24h.EST-X24h.mock	1.27095e-07	-1.87736	down-regulated
AT3G53150	UGT73D1, UDP-glucosyl transferase 73D1	X24h.EST-X24h.mock	6.62212e-10	6.2417	up-regulated
AT3G53150		X03h.EST-X03h.mock	0.00166477	1.40291	up-regulated
AT3G53160		X24h.EST-X24h.mock	1.94016e-06	2.73106	up-regulated
AT3G53230		X24h.EST-X24h.mock	2.2086e-09	2.83817	up-regulated
AT3G53280		X24h.EST-X24h.mock	1.18248e-07	1.36709	up-regulated
AT3G53360		X24h.EST-X24h.mock	8.58333e-05	1.30674	up-regulated
AT3G53420		X24h.EST-X24h.mock	1.48501e-08	-1.48143	down-regulated
AT3G53470		X24h.EST-X24h.mock	2.40932e-06	-1.42452	down-regulated
AT3G53490		X24h.EST-X24h.mock	4.25918e-06	1.59773	up-regulated
AT3G53510		X24h.EST-X24h.mock	0.00131637	1.05962	up-regulated
AT3G53600		X24h.EST-X24h.mock	1.29785e-07	8.16619	up-regulated
AT3G53630		X24h.EST-X24h.mock	1.43855e-08	1.67943	up-regulated
AT3G53668		X24h.EST-X24h.mock	4.98045e-08	1.29699	up-regulated
AT3G53700		X24h.EST-X24h.mock	9.12285e-07	-1.3093	down-regulated
AT3G53720		X24h.EST-X24h.mock	0.000102274	-1.49505	down-regulated
AT3G53810		X24h.EST-X24h.mock	4.4726e-05	1.07641	up-regulated
AT3G53840		X24h.EST-X24h.mock	4.50078e-06	3.08374	up-regulated
AT3G53860		X24h.EST-X24h.mock	3.26372e-05	1.54318	up-regulated
AT3G53920		X24h.EST-X24h.mock	4.09608e-06	-1.14979	down-regulated
AT3G53940		X24h.EST-X24h.mock	5.58051e-09	2.67925	up-regulated
AT3G53980		X24h.EST-X24h.mock	1.21606e-05	1.27499	up-regulated
AT3G53990		X24h.EST-X24h.mock	2.57415e-06	1.22655	up-regulated
AT3G54050		X24h.EST-X24h.mock	8.01499e-08	-1.40121	down-regulated
AT3G54085		X24h.EST-X24h.mock	1.21138e-06	1.26913	up-regulated
AT3G54090		X24h.EST-X24h.mock	2.14626e-06	-1.02024	down-regulated
AT3G54130		X24h.EST-X24h.mock	8.92735e-09	2.06046	up-regulated
AT3G54150		X24h.EST-X24h.mock	6.61009e-05	2.96945	up-regulated
AT3G54150		X06h.EST-X06h.mock	0.00111554	1.5598	up-regulated
AT3G54210		X24h.EST-X24h.mock	2.31727e-08	-1.38701	down-regulated
AT3G54400		X24h.EST-X24h.mock	2.30229e-07	-1.34657	down-regulated
AT3G54420		X24h.EST-X24h.mock	4.24109e-05	1.04884	up-regulated
AT3G54500		X24h.EST-X24h.mock	1.13645e-08	-1.70565	down-regulated
AT3G54530		X24h.EST-X24h.mock	0.00942865	3.32283	up-regulated
AT3G54590		X24h.EST-X24h.mock	0.00710611	-1.27634	down-regulated
AT3G54600		X24h.EST-X24h.mock	4.03215e-07	-1.34909	down-regulated
AT3G54630		X24h.EST-X24h.mock	1.08308e-05	1.03821	up-regulated
AT3G54740		X24h.EST-X24h.mock	4.70879e-07	1.30898	up-regulated
AT3G54826		X24h.EST-X24h.mock	1.79995e-06	1.1629	up-regulated
AT3G54830		X24h.EST-X24h.mock	5.53921e-08	-3.17949	down-regulated
AT3G54830	transmembrane amino acid transporter family	X06h.EST-X06h.mock	1.44296e-05	-1.08679	down-regulated
AT3G54850		X24h.EST-X24h.mock	1.58721e-08	1.94334	up-regulated
AT3G54890		X24h.EST-X24h.mock	5.28892e-08	-1.43851	down-regulated
AT3G54950		X24h.EST-X24h.mock	2.08686e-09	2.2465	up-regulated
AT3G54980		X24h.EST-X24h.mock	1.85327e-08	1.60976	up-regulated
AT3G54990		X24h.EST-X24h.mock	0.00138924	-1.02687	down-regulated
AT3G55010		X24h.EST-X24h.mock	3.26168e-08	-1.32308	down-regulated
AT3G55050		X24h.EST-X24h.mock	6.23186e-09	2.46564	up-regulated
AT3G55090		X24h.EST-X24h.mock	1.34621e-06	3.53072	up-regulated
AT3G55090		X03h.EST-X03h.mock	0.00474466	1.96961	up-regulated
AT3G55130	ABCG19, ATP-binding cassette G19, WBC19, white-brown complex homolog 19	X06h.EST-X06h.mock	1.67099e-05	1.20221	up-regulated
AT3G55130	ABCG19, ATP-binding cassette G19, WBC19, white-brown complex homolog 19	X03h.EST-X03h.mock	0.000224291	1.27741	up-regulated
AT3G55220		X24h.EST-X24h.mock	3.75102e-09	2.30466	up-regulated
AT3G55240		X24h.EST-X24h.mock	7.11469e-06	-2.75534	down-regulated
AT3G55240		X06h.EST-X06h.mock	0.000128734	-2.21863	down-regulated
AT3G55250		X24h.EST-X24h.mock	4.86843e-08	-1.97812	down-regulated
AT3G55290		X24h.EST-X24h.mock	0.000853323	-1.08782	down-regulated
AT3G55380		X24h.EST-X24h.mock	2.52593e-07	1.00254	up-regulated
AT3G55430		X24h.EST-X24h.mock	1.29183e-08	1.7474	up-regulated
AT3G55450		X24h.EST-X24h.mock	1.52381e-06	1.19298	up-regulated
AT3G55470		X24h.EST-X24h.mock	1.491e-06	1.68055	up-regulated
AT3G55720		X24h.EST-X24h.mock	0.000120482	1.259	up-regulated
AT3G55730		X24h.EST-X24h.mock	9.21842e-08	1.56423	up-regulated
AT3G55800		X24h.EST-X24h.mock	1.50036e-08	-1.85351	down-regulated
AT3G55840		X24h.EST-X24h.mock	1.6342e-07	4.09765	up-regulated
AT3G55840		X06h.EST-X06h.mock	0.00220854	1.78874	up-regulated
AT3G55880		X24h.EST-X24h.mock	7.86828e-07	1.53508	up-regulated
AT3G55950		X24h.EST-X24h.mock	2.35598e-05	1.54468	up-regulated
AT3G55970	JRG21, jasmonate-regulated gene 21	X24h.EST-X24h.mock	0.00157332	2.78939	up-regulated
AT3G55980	SZF1, TZF11, salt-inducible zinc finger 1	X24h.EST-X24h.mock	6.68352e-10	2.73484	up-regulated
AT3G55980	SZF1, salt-inducible zinc finger 1, TZF11	X06h.EST-X06h.mock	2.61655e-07	1.97044	up-regulated
AT3G56010		X24h.EST-X24h.mock	1.00662e-06	-1.07985	down-regulated
AT3G56030		X24h.EST-X24h.mock	1.05517e-05	1.38067	up-regulated
AT3G56040		X24h.EST-X24h.mock	3.96744e-06	-1.35819	down-regulated
AT3G56080		X24h.EST-X24h.mock	6.46679e-06	-2.81831	down-regulated
AT3G56080		X06h.EST-X06h.mock	0.00142193	-1.75321	down-regulated
AT3G56090		X24h.EST-X24h.mock	3.85197e-07	-1.40228	down-regulated
AT3G56260		X06h.EST-X06h.mock	0.00991634	-1.0919	down-regulated
AT3G56290		X24h.EST-X24h.mock	4.38413e-08	-1.96447	down-regulated
AT3G56330		X24h.EST-X24h.mock	0.000684181	-1.12645	down-regulated
AT3G56360		X24h.EST-X24h.mock	7.78755e-09	1.37096	up-regulated
AT3G56400		X24h.EST-X24h.mock	0.000678122	2.18625	up-regulated
AT3G56410		X24h.EST-X24h.mock	2.88285e-07	1.30178	up-regulated
AT3G56440		X24h.EST-X24h.mock	3.15699e-05	1.30477	up-regulated
AT3G56470		X24h.EST-X24h.mock	1.02919e-05	2.13504	up-regulated
AT3G56705		X24h.EST-X24h.mock	8.32469e-07	5.16856	up-regulated
AT3G56710		X24h.EST-X24h.mock	7.28124e-05	3.34068	up-regulated
AT3G56820	RmlC-type cupin	X24h.EST-X24h.mock	1.25896e-09	2.99984	up-regulated
AT3G56825		X24h.EST-X24h.mock	9.64585e-06	5.15823	up-regulated
AT3G56880		X24h.EST-X24h.mock	1.18608e-06	1.15837	up-regulated
AT3G56940		X24h.EST-X24h.mock	6.23186e-09	-1.8052	down-regulated
AT3G56970		X24h.EST-X24h.mock	5.90144e-09	4.61288	up-regulated
AT3G56980		X24h.EST-X24h.mock	1.14668e-08	3.61055	up-regulated
AT3G57020		X24h.EST-X24h.mock	2.85196e-07	-1.28931	down-regulated
AT3G57090		X24h.EST-X24h.mock	2.05665e-09	2.68029	up-regulated
AT3G57120		X24h.EST-X24h.mock	6.74353e-05	1.01464	up-regulated
AT3G57140		X24h.EST-X24h.mock	0.000107466	1.80324	up-regulated
AT3G57140		X06h.EST-X06h.mock	0.00296266	1.3581	up-regulated
AT3G57180		X24h.EST-X24h.mock	1.46863e-06	-1.61489	down-regulated
AT3G57190		X24h.EST-X24h.mock	1.0262e-05	-1.04767	down-regulated
AT3G57340		X24h.EST-X24h.mock	8.33648e-08	1.18132	up-regulated
AT3G57380		X24h.EST-X24h.mock	3.17944e-07	1.91061	up-regulated
AT3G57400		X24h.EST-X24h.mock	1.51936e-07	-1.47272	down-regulated
AT3G57430		X24h.EST-X24h.mock	1.7372e-05	1.15824	up-regulated
AT3G57470		X24h.EST-X24h.mock	5.80891e-06	-1.18851	down-regulated
AT3G57520	SIP2, RS2, seed imbibition 2	X24h.EST-X24h.mock	1.75061e-05	1.12227	up-regulated
AT3G57530		X24h.EST-X24h.mock	2.35052e-07	1.05958	up-regulated
AT3G57590		X24h.EST-X24h.mock	5.96431e-07	1.414	up-regulated
AT3G57640		X24h.EST-X24h.mock	0.00117487	1.08244	up-regulated
AT3G57645		X24h.EST-X24h.mock	4.13783e-06	6.87178	up-regulated
AT3G57700		X24h.EST-X24h.mock	3.60608e-07	3.40696	up-regulated
AT3G57700		X06h.EST-X06h.mock	0.00162638	1.479	up-regulated
AT3G57750		X24h.EST-X24h.mock	2.0478e-05	1.11723	up-regulated
AT3G57760		X24h.EST-X24h.mock	0.00323555	1.08327	up-regulated
AT3G57765		X24h.EST-X24h.mock	2.71442e-07	7.03369	up-regulated
AT3G57770		X24h.EST-X24h.mock	0.00023546	1.5349	up-regulated
AT3G57780		X24h.EST-X24h.mock	6.68017e-06	-1.26812	down-regulated
AT3G57800		X24h.EST-X24h.mock	7.11145e-07	-1.12596	down-regulated
AT3G57880		X24h.EST-X24h.mock	2.32453e-07	1.19403	up-regulated
AT3G57910		X24h.EST-X24h.mock	3.30627e-07	1.8331	up-regulated
AT3G58110		X24h.EST-X24h.mock	2.71442e-07	1.12367	up-regulated
AT3G58150		X24h.EST-X24h.mock	4.56631e-07	4.42154	up-regulated
AT3G58570		X24h.EST-X24h.mock	2.46379e-09	1.94481	up-regulated
AT3G58590		X24h.EST-X24h.mock	9.22744e-08	2.50769	up-regulated
AT3G58680		X24h.EST-X24h.mock	6.04576e-09	1.41384	up-regulated
AT3G58710		X06h.EST-X06h.mock	0.00106524	-1.28791	down-regulated
AT3G58850		X24h.EST-X24h.mock	3.94246e-05	-1.86612	down-regulated
AT3G58940		X24h.EST-X24h.mock	0.000467283	-1.00121	down-regulated
AT3G59040		X24h.EST-X24h.mock	6.62456e-07	-1.10579	down-regulated
AT3G59060		X24h.EST-X24h.mock	6.40739e-08	-1.45752	down-regulated
AT3G59080	eukaryotic aspartyl protease family protein	X24h.EST-X24h.mock	8.76483e-07	1.81207	up-regulated
AT3G59080	eukaryotic aspartyl protease family protein	X06h.EST-X06h.mock	5.57749e-05	1.18816	up-regulated
AT3G59150		X24h.EST-X24h.mock	5.51132e-07	1.21639	up-regulated
AT3G59220		X24h.EST-X24h.mock	2.46219e-06	-1.54309	down-regulated
AT3G59220		X06h.EST-X06h.mock	0.000109299	-1.28438	down-regulated
AT3G59340		X06h.EST-X06h.mock	0.000341476	-1.77388	down-regulated
AT3G59340		X24h.EST-X24h.mock	0.00162732	-1.67853	down-regulated
AT3G59350		X24h.EST-X24h.mock	5.97427e-08	2.18599	up-regulated
AT3G59400		X24h.EST-X24h.mock	4.52409e-09	-2.13283	down-regulated
AT3G59480		X24h.EST-X24h.mock	0.00026579	2.03263	up-regulated
AT3G59520		X24h.EST-X24h.mock	5.87222e-09	2.6557	up-regulated
AT3G59640		X24h.EST-X24h.mock	5.81882e-07	1.75114	up-regulated
AT3G59700		X24h.EST-X24h.mock	4.81089e-07	2.44621	up-regulated
AT3G59720		X24h.EST-X24h.mock	0.000878654	12.0813	up-regulated
AT3G59780		X24h.EST-X24h.mock	7.73228e-09	-1.62238	down-regulated
AT3G59850		X24h.EST-X24h.mock	2.68876e-05	1.51161	up-regulated
AT3G59880		X24h.EST-X24h.mock	0.00556228	-1.2234	down-regulated
AT3G59940		X24h.EST-X24h.mock	8.82934e-05	-1.04422	down-regulated
AT3G59940		X03h.EST-X03h.mock	0.000686387	1.29585	up-regulated
AT3G59980		X24h.EST-X24h.mock	2.22457e-08	-1.51794	down-regulated
AT3G60040		X24h.EST-X24h.mock	2.46158e-05	1.36086	up-regulated
AT3G60080		X24h.EST-X24h.mock	3.00895e-06	-1.07553	down-regulated
AT3G60120		X24h.EST-X24h.mock	0.000710453	5.27689	up-regulated
AT3G60140		X24h.EST-X24h.mock	1.68119e-07	7.41167	up-regulated
AT3G60280	UCC3, uclacyanin 3	X06h.EST-X06h.mock	0.000417658	-2.4306	down-regulated
AT3G60280	UCC3, uclacyanin 3	X24h.EST-X24h.mock	0.00508201	-1.09247	down-regulated
AT3G60330		X06h.EST-X06h.mock	0.000427857	-1.10267	down-regulated
AT3G60415		X24h.EST-X24h.mock	6.0198e-05	2.0666	up-regulated
AT3G60680		X24h.EST-X24h.mock	1.24961e-07	2.07539	up-regulated
AT3G60850		X24h.EST-X24h.mock	4.34681e-08	1.5733	up-regulated
AT3G60910		X24h.EST-X24h.mock	1.99165e-05	-1.04916	down-regulated
AT3G60965		X24h.EST-X24h.mock	1.29156e-05	1.16988	up-regulated
AT3G61060	PP2-A13, phloem protein 2-A13	X24h.EST-X24h.mock	1.62656e-07	2.35112	up-regulated
AT3G61140		X24h.EST-X24h.mock	2.33113e-08	1.29044	up-regulated
AT3G61190		X24h.EST-X24h.mock	8.45429e-05	2.18249	up-regulated
AT3G61210		X24h.EST-X24h.mock	0.00029022	-1.23508	down-regulated
AT3G61220		X24h.EST-X24h.mock	3.22633e-08	-1.60604	down-regulated
AT3G61260		X24h.EST-X24h.mock	8.9211e-07	1.23282	up-regulated
AT3G61300		X24h.EST-X24h.mock	0.000106967	1.51745	up-regulated
AT3G61330		X24h.EST-X24h.mock	0.000162567	12.3612	up-regulated
AT3G61420		X24h.EST-X24h.mock	4.93478e-05	-1.21941	down-regulated
AT3G61430		X24h.EST-X24h.mock	2.72447e-08	-1.84193	down-regulated
AT3G61550		X24h.EST-X24h.mock	0.00200715	-1.0301	down-regulated
AT3G61630		X24h.EST-X24h.mock	1.06998e-08	2.97526	up-regulated
AT3G61700		X24h.EST-X24h.mock	3.01461e-06	-1.22242	down-regulated
AT3G61710		X24h.EST-X24h.mock	5.73451e-07	1.01978	up-regulated
AT3G61740		X24h.EST-X24h.mock	4.05226e-08	1.64555	up-regulated
AT3G61750		X24h.EST-X24h.mock	3.43821e-05	-1.00776	down-regulated
AT3G61780		X24h.EST-X24h.mock	2.14112e-05	-1.16458	down-regulated
AT3G61800		X24h.EST-X24h.mock	5.17933e-08	2.1358	up-regulated
AT3G61820		X24h.EST-X24h.mock	3.091e-06	-1.09587	down-regulated
AT3G61980		X24h.EST-X24h.mock	3.67812e-08	1.95967	up-regulated
AT3G62020		X24h.EST-X24h.mock	0.00131881	-1.14287	down-regulated
AT3G62260	PP2C49, protein phosphatase 2C 49	X24h.EST-X24h.mock	5.48462e-10	3.44001	up-regulated
AT3G62270		X24h.EST-X24h.mock	5.96163e-08	-1.37759	down-regulated
AT3G62410		X24h.EST-X24h.mock	9.2349e-07	-2.57771	down-regulated
AT3G62410		X06h.EST-X06h.mock	0.00104738	-1.25468	down-regulated
AT3G62420		X24h.EST-X24h.mock	2.97197e-08	1.3638	up-regulated
AT3G62455		X24h.EST-X24h.mock	1.24396e-05	1.03954	up-regulated
AT3G62470		X24h.EST-X24h.mock	3.71708e-06	1.45537	up-regulated
AT3G62530		X24h.EST-X24h.mock	7.5413e-07	-1.05728	down-regulated
AT3G62540		X24h.EST-X24h.mock	8.98173e-06	1.84096	up-regulated
AT3G62550		X06h.EST-X06h.mock	6.57695e-05	-2.08639	down-regulated
AT3G62590		X24h.EST-X24h.mock	0.00106769	1.01475	up-regulated
AT3G62680		X24h.EST-X24h.mock	0.00158654	-1.67263	down-regulated
AT3G62680		X06h.EST-X06h.mock	0.0054551	-1.49752	down-regulated
AT3G62750		X24h.EST-X24h.mock	1.87966e-06	-2.40573	down-regulated
AT3G62750	BGLU8, beta glucosidase 8	X06h.EST-X06h.mock	1.49712e-05	-1.66804	down-regulated
AT3G62770	ATG18a, autophagy 18a, PEUP2	X24h.EST-X24h.mock	5.48462e-10	2.84359	up-regulated
AT3G62820		X24h.EST-X24h.mock	4.85486e-07	-1.94939	down-regulated
AT3G62820		X06h.EST-X06h.mock	0.000214084	-1.01808	down-regulated
AT3G62900		X24h.EST-X24h.mock	3.62138e-06	1.10328	up-regulated
AT3G62910		X24h.EST-X24h.mock	7.87946e-07	-1.04676	down-regulated
AT3G62920		X24h.EST-X24h.mock	1.19393e-05	1.68217	up-regulated
AT3G63070		X24h.EST-X24h.mock	2.53884e-08	1.33196	up-regulated
AT3G63090		X24h.EST-X24h.mock	4.98257e-07	1.35216	up-regulated
AT3G63110		X24h.EST-X24h.mock	0.0024357	-1.01014	down-regulated
AT3G63190		X24h.EST-X24h.mock	1.36545e-06	-1.13817	down-regulated
AT3G63220		X24h.EST-X24h.mock	6.8043e-08	1.91557	up-regulated
AT3G63380		X24h.EST-X24h.mock	1.56733e-07	4.34431	up-regulated
AT3G63500		X24h.EST-X24h.mock	1.54872e-07	1.07205	up-regulated
AT3G63510		X24h.EST-X24h.mock	2.35028e-05	-1.38804	down-regulated
AT3G63520		X24h.EST-X24h.mock	1.8268e-07	-1.02283	down-regulated
AT4G00050		X24h.EST-X24h.mock	1.13706e-08	-2.33791	down-regulated
AT4G00050		X06h.EST-X06h.mock	0.000319115	-1.16029	down-regulated
AT4G00058		X24h.EST-X24h.mock	0.003941	5.54227	up-regulated
AT4G00165		X24h.EST-X24h.mock	3.69064e-07	-1.72289	down-regulated
AT4G00180		X24h.EST-X24h.mock	4.92344e-06	-1.08683	down-regulated
AT4G00200		X24h.EST-X24h.mock	0.000742585	1.01042	up-regulated
AT4G00230		X24h.EST-X24h.mock	4.95332e-05	-1.31515	down-regulated
AT4G00240		X24h.EST-X24h.mock	0.000175166	1.29451	up-regulated
AT4G00300	receptor-like kinase	X24h.EST-X24h.mock	1.31238e-09	2.04624	up-regulated
AT4G00360		X24h.EST-X24h.mock	4.03418e-07	-1.57219	down-regulated
AT4G00370		X24h.EST-X24h.mock	1.44072e-08	-1.45634	down-regulated
AT4G00430		X24h.EST-X24h.mock	1.63991e-07	-1.41358	down-regulated
AT4G00670	remorin family protein	X24h.EST-X24h.mock	7.99904e-05	-2.44924	down-regulated
AT4G00700		X06h.EST-X06h.mock	0.00239004	-1.01638	down-regulated
AT4G00750		X24h.EST-X24h.mock	2.8117e-06	-1.63355	down-regulated
AT4G00780		X24h.EST-X24h.mock	0.000204723	-1.08043	down-regulated
AT4G00880		X24h.EST-X24h.mock	1.6559e-05	-1.32066	down-regulated
AT4G00895		X24h.EST-X24h.mock	5.31271e-07	-1.04763	down-regulated
AT4G00900		X24h.EST-X24h.mock	1.26991e-07	1.1689	up-regulated
AT4G01000		X24h.EST-X24h.mock	5.92596e-09	1.74989	up-regulated
AT4G01010		X24h.EST-X24h.mock	4.4535e-05	2.03964	up-regulated
AT4G01026		X24h.EST-X24h.mock	0.000157458	1.13591	up-regulated
AT4G01080	TBL26, Trichome birefringence-like 26	X24h.EST-X24h.mock	9.51599e-07	-3.92944	down-regulated
AT4G01130		X06h.EST-X06h.mock	0.000139611	-1.54782	down-regulated
AT4G01360		X24h.EST-X24h.mock	1.36878e-07	5.09394	up-regulated
AT4G01360		X06h.EST-X06h.mock	0.000298978	2.3755	up-regulated
AT4G01390		X24h.EST-X24h.mock	0.00013043	-2.18632	down-regulated
AT4G01575		X24h.EST-X24h.mock	6.0564e-07	3.49382	up-regulated
AT4G01600		X24h.EST-X24h.mock	0.000613476	-1.84343	down-regulated
AT4G01630		X24h.EST-X24h.mock	9.17452e-07	1.97576	up-regulated
AT4G01670		X06h.EST-X06h.mock	0.000524693	-1.5665	down-regulated
AT4G01670		X24h.EST-X24h.mock	0.00761053	-1.2461	down-regulated
AT4G01690		X24h.EST-X24h.mock	1.16097e-07	-1.09052	down-regulated
AT4G01720		X24h.EST-X24h.mock	7.51375e-06	-1.41342	down-regulated
AT4G01800		X24h.EST-X24h.mock	3.16188e-07	-1.18015	down-regulated
AT4G01870	tolB protein-related	X24h.EST-X24h.mock	9.15016e-10	4.93759	up-regulated
AT4G01935		X24h.EST-X24h.mock	0.000819716	-1.00374	down-regulated
AT4G02005		X24h.EST-X24h.mock	3.70939e-06	2.96226	up-regulated
AT4G02040		X24h.EST-X24h.mock	3.71708e-06	1.55043	up-regulated
AT4G02050		X24h.EST-X24h.mock	4.80433e-06	-1.05788	down-regulated
AT4G02130		X24h.EST-X24h.mock	2.40734e-07	-1.52394	down-regulated
AT4G02260		X24h.EST-X24h.mock	6.75867e-07	-1.02321	down-regulated
AT4G02270		X24h.EST-X24h.mock	0.00233698	-1.1775	down-regulated
AT4G02350		X24h.EST-X24h.mock	4.23835e-08	1.67068	up-regulated
AT4G02360		X24h.EST-X24h.mock	9.95782e-08	3.02778	up-regulated
AT4G02370		X24h.EST-X24h.mock	3.95704e-07	1.51665	up-regulated
AT4G02380		X24h.EST-X24h.mock	4.97615e-07	2.10509	up-regulated
AT4G02410		X24h.EST-X24h.mock	2.07744e-06	1.20037	up-regulated
AT4G02520		X24h.EST-X24h.mock	4.31382e-05	1.5289	up-regulated
AT4G02550		X24h.EST-X24h.mock	8.27548e-08	1.76367	up-regulated
AT4G02570		X24h.EST-X24h.mock	2.28611e-08	1.29812	up-regulated
AT4G02630		X24h.EST-X24h.mock	6.96074e-06	-1.27537	down-regulated
AT4G02650		X24h.EST-X24h.mock	2.44122e-06	4.68339	up-regulated
AT4G02650		X06h.EST-X06h.mock	0.000298978	3.18798	up-regulated
AT4G02700		X24h.EST-X24h.mock	0.000197022	-1.88473	down-regulated
AT4G02710		X24h.EST-X24h.mock	1.82389e-06	1.02391	up-regulated
AT4G02720		X24h.EST-X24h.mock	3.42277e-06	1.06214	up-regulated
AT4G02725		X24h.EST-X24h.mock	8.64068e-06	-1.2574	down-regulated
AT4G02730		X24h.EST-X24h.mock	3.00652e-07	1.74619	up-regulated
AT4G02770		X24h.EST-X24h.mock	4.85773e-09	-2.21286	down-regulated
AT4G02850		X24h.EST-X24h.mock	1.03654e-06	-1.74498	down-regulated
AT4G02870		X24h.EST-X24h.mock	1.00893e-07	9.25015	up-regulated
AT4G02880		X24h.EST-X24h.mock	3.88694e-09	2.11697	up-regulated
AT4G02890	UBQ14, polyubiquitin 14	X24h.EST-X24h.mock	1.04505e-09	2.87946	up-regulated
AT4G03010		X24h.EST-X24h.mock	0.00106976	-1.43701	down-regulated
AT4G03030		X24h.EST-X24h.mock	2.46379e-09	1.76548	up-regulated
AT4G03060		X24h.EST-X24h.mock	3.06309e-06	-2.45075	down-regulated
AT4G03070		X24h.EST-X24h.mock	6.96496e-05	-1.49656	down-regulated
AT4G03100		X24h.EST-X24h.mock	9.82815e-05	-1.0363	down-regulated
AT4G03150		X24h.EST-X24h.mock	2.62564e-06	-1.83635	down-regulated
AT4G03292		X24h.EST-X24h.mock	8.56275e-07	3.76441	up-regulated
AT4G03320		X24h.EST-X24h.mock	4.17505e-09	3.68479	up-regulated
AT4G03330		X24h.EST-X24h.mock	6.76825e-07	1.93437	up-regulated
AT4G03400		X24h.EST-X24h.mock	1.1436e-07	-1.31504	down-regulated
AT4G03430		X24h.EST-X24h.mock	2.1091e-09	3.30813	up-regulated
AT4G03460		X24h.EST-X24h.mock	0.000710146	1.22898	up-regulated
AT4G03510		X24h.EST-X24h.mock	4.69194e-05	1.13411	up-regulated
AT4G03550		X24h.EST-X24h.mock	9.72286e-08	1.26463	up-regulated
AT4G03935		X24h.EST-X24h.mock	0.00215848	-1.45167	down-regulated
AT4G04020		X24h.EST-X24h.mock	4.9714e-08	-2.00837	down-regulated
AT4G04040		X24h.EST-X24h.mock	4.10549e-06	-1.20007	down-regulated
AT4G04220		X24h.EST-X24h.mock	2.28413e-05	2.03164	up-regulated
AT4G04330		X06h.EST-X06h.mock	0.000244361	-1.41531	down-regulated
AT4G04330		X24h.EST-X24h.mock	0.00435707	3.69782	up-regulated
AT4G04350		X24h.EST-X24h.mock	1.07251e-07	-1.80321	down-regulated
AT4G04450		X06h.EST-X06h.mock	0.00153273	-1.27096	down-regulated
AT4G04460		X24h.EST-X24h.mock	3.54921e-05	-1.54945	down-regulated
AT4G04480		X24h.EST-X24h.mock	3.44908e-06	8.21451	up-regulated
AT4G04490		X24h.EST-X24h.mock	3.75762e-05	3.45575	up-regulated
AT4G04540		X24h.EST-X24h.mock	3.40936e-06	5.46236	up-regulated
AT4G04540		X06h.EST-X06h.mock	0.00672594	1.84749	up-regulated
AT4G04570		X24h.EST-X24h.mock	2.30229e-07	-1.57217	down-regulated
AT4G04610		X24h.EST-X24h.mock	6.20189e-09	1.4936	up-regulated
AT4G04620		X24h.EST-X24h.mock	4.7784e-06	1.35212	up-regulated
AT4G04745		X24h.EST-X24h.mock	7.18774e-06	-2.60535	down-regulated
AT4G04745		X06h.EST-X06h.mock	5.81096e-05	-1.8208	down-regulated
AT4G04750		X24h.EST-X24h.mock	5.23804e-07	-1.51368	down-regulated
AT4G04750		X06h.EST-X06h.mock	4.66182e-05	-1.44797	down-regulated
AT4G04790		X24h.EST-X24h.mock	6.13733e-05	-1.11756	down-regulated
AT4G04800		X24h.EST-X24h.mock	2.54593e-07	1.39933	up-regulated
AT4G04840		X24h.EST-X24h.mock	3.19596e-07	-2.62911	down-regulated
AT4G04850		X24h.EST-X24h.mock	3.08881e-08	-1.43179	down-regulated
AT4G04890		X24h.EST-X24h.mock	3.58526e-08	-1.29268	down-regulated
AT4G04960		X24h.EST-X24h.mock	6.42186e-08	1.57971	up-regulated
AT4G05020		X24h.EST-X24h.mock	3.11918e-06	1.03077	up-regulated
AT4G05200		X24h.EST-X24h.mock	1.63441e-06	-1.63848	down-regulated
AT4G05200	CRK25, cysteine-rich receptor-like protein kinase 25	X06h.EST-X06h.mock	1.40953e-05	-1.499	down-regulated
AT4G05380		X24h.EST-X24h.mock	7.32919e-05	6.72418	up-regulated
AT4G05440		X24h.EST-X24h.mock	2.54828e-07	1.15864	up-regulated
AT4G05460		X24h.EST-X24h.mock	9.50265e-06	1.03005	up-regulated
AT4G06746		X24h.EST-X24h.mock	2.0325e-07	3.52963	up-regulated
AT4G07990		X24h.EST-X24h.mock	5.58091e-09	1.45826	up-regulated
AT4G08040		X24h.EST-X24h.mock	5.89526e-05	-3.62054	down-regulated
AT4G08160		X24h.EST-X24h.mock	0.000112454	-1.50376	down-regulated
AT4G08170		X24h.EST-X24h.mock	3.79665e-08	1.38547	up-regulated
AT4G08210		X24h.EST-X24h.mock	4.44355e-05	1.76802	up-regulated
AT4G08290		X24h.EST-X24h.mock	0.00016449	-1.23473	down-regulated
AT4G08300		X24h.EST-X24h.mock	1.40531e-05	-2.50754	down-regulated
AT4G08330		X24h.EST-X24h.mock	2.31619e-08	2.15088	up-regulated
AT4G08410		X24h.EST-X24h.mock	0.00963171	-1.27664	down-regulated
AT4G08500		X24h.EST-X24h.mock	5.44809e-09	1.57894	up-regulated
AT4G08510		X24h.EST-X24h.mock	1.68777e-07	1.65894	up-regulated
AT4G08555		X24h.EST-X24h.mock	3.21524e-09	6.12068	up-regulated
AT4G08555		X06h.EST-X06h.mock	0.000364099	1.28078	up-regulated
AT4G08870		X24h.EST-X24h.mock	7.36852e-06	-1.1878	down-regulated
AT4G08930		X06h.EST-X06h.mock	0.000456951	-1.11191	down-regulated
AT4G09010		X24h.EST-X24h.mock	3.49169e-07	-1.07687	down-regulated
AT4G09100		X24h.EST-X24h.mock	1.36568e-06	3.55849	up-regulated
AT4G09110		X24h.EST-X24h.mock	2.59076e-07	6.1599	up-regulated
AT4G09120		X24h.EST-X24h.mock	6.44119e-07	10.737	up-regulated
AT4G09130		X24h.EST-X24h.mock	4.00532e-06	5.78635	up-regulated
AT4G09150		X24h.EST-X24h.mock	6.96412e-08	1.14781	up-regulated
AT4G09300		X24h.EST-X24h.mock	3.78958e-07	2.85219	up-regulated
AT4G09350		X24h.EST-X24h.mock	1.56733e-07	-2.98986	down-regulated
AT4G09420		X24h.EST-X24h.mock	2.78011e-05	-1.78076	down-regulated
AT4G09570		X24h.EST-X24h.mock	1.87904e-09	1.68023	up-regulated
AT4G09650	ATPD, PDE332	X24h.EST-X24h.mock	1.52446e-09	-1.87723	down-regulated
AT4G09730		X24h.EST-X24h.mock	1.18221e-07	-1.10461	down-regulated
AT4G09760		X24h.EST-X24h.mock	0.000197022	-1.03184	down-regulated
AT4G09830		X24h.EST-X24h.mock	7.21736e-07	1.13431	up-regulated
AT4G09900		X24h.EST-X24h.mock	2.64117e-07	-2.49572	down-regulated
AT4G09970		X24h.EST-X24h.mock	0.000239831	-1.39164	down-regulated
AT4G09990		X06h.EST-X06h.mock	0.00120231	-1.09339	down-regulated
AT4G10030		X24h.EST-X24h.mock	3.56799e-05	-1.01206	down-regulated
AT4G10060		X24h.EST-X24h.mock	3.09877e-07	-1.89599	down-regulated
AT4G10070		X24h.EST-X24h.mock	5.64155e-06	1.19461	up-regulated
AT4G10120		X24h.EST-X24h.mock	5.31387e-09	-3.71194	down-regulated
AT4G10250		X24h.EST-X24h.mock	1.67043e-05	12.2654	up-regulated
AT4G10340		X24h.EST-X24h.mock	1.32557e-08	-1.64295	down-regulated
AT4G10430		X24h.EST-X24h.mock	2.12233e-06	-1.02685	down-regulated
AT4G10507		X24h.EST-X24h.mock	2.62634e-06	7.52108	up-regulated
AT4G10710		X24h.EST-X24h.mock	2.30669e-09	1.74734	up-regulated
AT4G10770		X24h.EST-X24h.mock	8.26153e-09	-1.92839	down-regulated
AT4G10790		X24h.EST-X24h.mock	1.7223e-07	1.02042	up-regulated
AT4G10843		X24h.EST-X24h.mock	0.00165732	4.65103	up-regulated
AT4G10925		X24h.EST-X24h.mock	4.74783e-07	1.30286	up-regulated
AT4G11000		X24h.EST-X24h.mock	5.70727e-05	2.22611	up-regulated
AT4G11000		X06h.EST-X06h.mock	0.00121836	1.10025	up-regulated
AT4G11100		X24h.EST-X24h.mock	2.03674e-05	-1.05882	down-regulated
AT4G11140		X24h.EST-X24h.mock	0.00950697	-1.19853	down-regulated
AT4G11170		X24h.EST-X24h.mock	1.15989e-05	4.19409	up-regulated
AT4G11170		X06h.EST-X06h.mock	0.00971975	1.79705	up-regulated
AT4G11175		X24h.EST-X24h.mock	1.16097e-07	-1.85315	down-regulated
AT4G11210		X24h.EST-X24h.mock	0.00413901	-1.15008	down-regulated
AT4G11280		X24h.EST-X24h.mock	7.91562e-08	2.5691	up-regulated
AT4G11280		X06h.EST-X06h.mock	0.000210839	1.23616	up-regulated
AT4G11300		X24h.EST-X24h.mock	2.10275e-06	1.77546	up-regulated
AT4G11360		X24h.EST-X24h.mock	2.95893e-05	1.46355	up-regulated
AT4G11370		X24h.EST-X24h.mock	2.88934e-05	3.53675	up-regulated
AT4G11440		X24h.EST-X24h.mock	3.26736e-05	1.21156	up-regulated
AT4G11460		X24h.EST-X24h.mock	2.89891e-07	-4.58922	down-regulated
AT4G11460		X06h.EST-X06h.mock	3.48734e-05	-1.29292	down-regulated
AT4G11470		X24h.EST-X24h.mock	1.79113e-06	4.39467	up-regulated
AT4G11521		X24h.EST-X24h.mock	2.75399e-06	2.3128	up-regulated
AT4G11550		X24h.EST-X24h.mock	2.00726e-05	1.83973	up-regulated
AT4G11560		X24h.EST-X24h.mock	3.07089e-07	1.06711	up-regulated
AT4G11600		X24h.EST-X24h.mock	4.08729e-09	2.02308	up-regulated
AT4G11850		X24h.EST-X24h.mock	1.84377e-06	1.05279	up-regulated
AT4G11890		X24h.EST-X24h.mock	1.92848e-06	3.33524	up-regulated
AT4G11900	S-locus lectin protein kinase family	X24h.EST-X24h.mock	4.07972e-05	-1.10749	down-regulated
AT4G11900	S-locus lectin protein kinase family	X06h.EST-X06h.mock	0.00206597	-1.07126	down-regulated
AT4G11920		X24h.EST-X24h.mock	2.09696e-07	1.34662	up-regulated
AT4G12030		X24h.EST-X24h.mock	2.19176e-06	-1.10094	down-regulated
AT4G12040		X24h.EST-X24h.mock	1.32557e-08	1.53574	up-regulated
AT4G12090		X24h.EST-X24h.mock	7.80133e-05	-1.58104	down-regulated
AT4G12090		X06h.EST-X06h.mock	0.00088454	-1.0561	down-regulated
AT4G12120		X24h.EST-X24h.mock	3.01614e-07	2.2153	up-regulated
AT4G12250		X24h.EST-X24h.mock	1.90853e-09	1.86157	up-regulated
AT4G12310		X24h.EST-X24h.mock	5.85024e-09	-2.67681	down-regulated
AT4G12320		X24h.EST-X24h.mock	5.75795e-08	-4.28314	down-regulated
AT4G12320	CYP706A6, cytochrome P450 family	X06h.EST-X06h.mock	2.37863e-06	-1.832	down-regulated
AT4G12330		X24h.EST-X24h.mock	0.000110385	-2.67919	down-regulated
AT4G12330		X06h.EST-X06h.mock	0.000668156	-2.27016	down-regulated
AT4G12390		X24h.EST-X24h.mock	1.41011e-07	-1.17867	down-regulated
AT4G12400		X24h.EST-X24h.mock	4.56069e-08	2.37618	up-regulated
AT4G12400		X03h.EST-X03h.mock	0.00125223	-1.34497	down-regulated
AT4G12420		X24h.EST-X24h.mock	2.94485e-07	-1.12631	down-regulated
AT4G12490		X06h.EST-X06h.mock	0.00689137	1.45174	up-regulated
AT4G12500		X06h.EST-X06h.mock	0.000507403	1.3987	up-regulated
AT4G12510		X24h.EST-X24h.mock	4.6531e-05	-1.70566	down-regulated
AT4G12520		X24h.EST-X24h.mock	7.43312e-06	-1.24296	down-regulated
AT4G12570		X24h.EST-X24h.mock	7.56027e-08	1.75164	up-regulated
AT4G12680		X06h.EST-X06h.mock	0.0063591	-1.0276	down-regulated
AT4G12700	calcium ion-binding protein	X06h.EST-X06h.mock	1.06875e-05	1.25784	up-regulated
AT4G12710		X24h.EST-X24h.mock	1.85097e-07	1.5441	up-regulated
AT4G12720		X24h.EST-X24h.mock	3.69388e-08	2.43761	up-regulated
AT4G12720	NUDT7, GFG1	X06h.EST-X06h.mock	1.79882e-05	1.69262	up-regulated
AT4G12731		X24h.EST-X24h.mock	5.80433e-07	7.48042	up-regulated
AT4G12731	hypothetical protein	X06h.EST-X06h.mock	6.02817e-06	8.70014	up-regulated
AT4G12735		X24h.EST-X24h.mock	1.21488e-08	5.0701	up-regulated
AT4G12735	peroxisomal protein	X06h.EST-X06h.mock	4.10949e-06	1.70633	up-regulated
AT4G12830		X24h.EST-X24h.mock	1.80693e-07	-3.10934	down-regulated
AT4G12970		X24h.EST-X24h.mock	0.00266166	-1.32295	down-regulated
AT4G12980		X24h.EST-X24h.mock	1.78373e-05	-1.77484	down-regulated
AT4G13050		X24h.EST-X24h.mock	6.741e-08	-1.31697	down-regulated
AT4G13100		X24h.EST-X24h.mock	0.000184109	-1.17219	down-regulated
AT4G13110		X24h.EST-X24h.mock	5.55568e-09	3.33523	up-regulated
AT4G13160		X24h.EST-X24h.mock	2.27538e-05	1.37448	up-regulated
AT4G13180		X24h.EST-X24h.mock	1.51992e-07	1.77548	up-regulated
AT4G13220		X24h.EST-X24h.mock	4.01544e-07	-1.37609	down-regulated
AT4G13250		X24h.EST-X24h.mock	2.49077e-08	-1.82049	down-regulated
AT4G13340	LRX3, leucine-rich repeat/extensin 3	X24h.EST-X24h.mock	0.000430894	-1.21541	down-regulated
AT4G13345		X24h.EST-X24h.mock	1.15664e-05	-1.6028	down-regulated
AT4G13410		X24h.EST-X24h.mock	2.06702e-06	-2.71808	down-regulated
AT4G13495		X24h.EST-X24h.mock	8.76348e-08	-2.65615	down-regulated
AT4G13495		X06h.EST-X06h.mock	0.000133661	-1.0527	down-regulated
AT4G13500		X24h.EST-X24h.mock	1.18296e-05	-1.7721	down-regulated
AT4G13575		X24h.EST-X24h.mock	1.08262e-05	-2.83099	down-regulated
AT4G13580		X06h.EST-X06h.mock	0.00597026	-1.05747	down-regulated
AT4G13670		X24h.EST-X24h.mock	3.17583e-06	-1.1276	down-regulated
AT4G13770		X24h.EST-X24h.mock	4.08729e-09	-1.43454	down-regulated
AT4G13810		X24h.EST-X24h.mock	0.000294894	-1.53796	down-regulated
AT4G13840		X24h.EST-X24h.mock	1.13279e-06	-1.12947	down-regulated
AT4G13918		X24h.EST-X24h.mock	1.35468e-05	1.96694	up-regulated
AT4G13918		X06h.EST-X06h.mock	0.000914284	1.28379	up-regulated
AT4G13920		X24h.EST-X24h.mock	9.20843e-08	3.20443	up-regulated
AT4G14040		X24h.EST-X24h.mock	1.63661e-08	-2.00546	down-regulated
AT4G14110		X24h.EST-X24h.mock	9.33411e-08	1.11389	up-regulated
AT4G14170		X24h.EST-X24h.mock	1.79816e-05	1.17696	up-regulated
AT4G14240		X24h.EST-X24h.mock	5.42754e-07	-1.18115	down-regulated
AT4G14270		X24h.EST-X24h.mock	5.96135e-06	1.71435	up-regulated
AT4G14300		X24h.EST-X24h.mock	5.27933e-07	1.0978	up-regulated
AT4G14360		X24h.EST-X24h.mock	2.08408e-07	-1.00947	down-regulated
AT4G14365		X24h.EST-X24h.mock	9.17856e-07	2.64051	up-regulated
AT4G14365		X06h.EST-X06h.mock	0.00274322	1.08933	up-regulated
AT4G14370		X24h.EST-X24h.mock	1.1275e-07	4.0062	up-regulated
AT4G14370		X06h.EST-X06h.mock	0.000173104	1.68671	up-regulated
AT4G14400		X24h.EST-X24h.mock	7.42027e-06	-4.24444	down-regulated
AT4G14400		X06h.EST-X06h.mock	0.0032366	-2.62146	down-regulated
AT4G14480		X24h.EST-X24h.mock	3.14941e-06	-3.67297	down-regulated
AT4G14480		X06h.EST-X06h.mock	0.00083537	-1.30624	down-regulated
AT4G14510		X24h.EST-X24h.mock	1.08449e-05	-1.20905	down-regulated
AT4G14540		X24h.EST-X24h.mock	5.604e-05	-1.71359	down-regulated
AT4G14590		X24h.EST-X24h.mock	3.71812e-05	1.14107	up-regulated
AT4G14610		X24h.EST-X24h.mock	1.48695e-07	2.96062	up-regulated
AT4G14630		X24h.EST-X24h.mock	1.74491e-05	3.7589	up-regulated
AT4G14660		X24h.EST-X24h.mock	0.000127748	1.03761	up-regulated
AT4G14690	ELIP2, early light-inducible protein 2	X24h.EST-X24h.mock	1.19077e-08	-2.72373	down-regulated
AT4G14716		X24h.EST-X24h.mock	4.72091e-07	1.02686	up-regulated
AT4G14760		X24h.EST-X24h.mock	1.04603e-06	-1.17086	down-regulated
AT4G14850		X24h.EST-X24h.mock	8.92394e-07	1.29505	up-regulated
AT4G14890		X24h.EST-X24h.mock	2.62817e-08	-2.05279	down-regulated
AT4G14940		X24h.EST-X24h.mock	0.00246283	-1.16786	down-regulated
AT4G14950		X24h.EST-X24h.mock	1.12182e-06	1.02159	up-regulated
AT4G15110		X24h.EST-X24h.mock	3.4963e-07	-1.36938	down-regulated
AT4G15120		X24h.EST-X24h.mock	9.92352e-07	2.60781	up-regulated
AT4G15230		X06h.EST-X06h.mock	0.000212091	-1.50728	down-regulated
AT4G15233		X24h.EST-X24h.mock	0.000181385	-1.58967	down-regulated
AT4G15260		X24h.EST-X24h.mock	2.57759e-07	1.94419	up-regulated
AT4G15290		X24h.EST-X24h.mock	2.21497e-05	-3.64066	down-regulated
AT4G15290		X06h.EST-X06h.mock	0.000131311	-2.52499	down-regulated
AT4G15290		X03h.EST-X03h.mock	0.00922491	-1.36633	down-regulated
AT4G15380		X24h.EST-X24h.mock	0.000645312	-2.60151	down-regulated
AT4G15390		X24h.EST-X24h.mock	4.04805e-07	-1.66804	down-regulated
AT4G15390		X06h.EST-X06h.mock	7.73608e-05	-1.11576	down-regulated
AT4G15393		X24h.EST-X24h.mock	8.85198e-08	-2.80978	down-regulated
AT4G15393		X06h.EST-X06h.mock	6.80604e-05	-1.29929	down-regulated
AT4G15410		X24h.EST-X24h.mock	1.76753e-08	1.77208	up-regulated
AT4G15420	ubiquitin fusion degradation UFD1 family protein	X24h.EST-X24h.mock	6.47883e-10	3.2545	up-regulated
AT4G15480	UGT84A1, UDP-glycosyltransferase	X06h.EST-X06h.mock	0.00485999	-1.17454	down-regulated
AT4G15490	UGT84A3, UDP-glycosyltransferase	X24h.EST-X24h.mock	1.60721e-07	1.47935	up-regulated
AT4G15500		X06h.EST-X06h.mock	0.000490997	-1.05935	down-regulated
AT4G15510		X24h.EST-X24h.mock	4.01284e-07	-1.92631	down-regulated
AT4G15540		X06h.EST-X06h.mock	0.000252279	-1.35101	down-regulated
AT4G15540		X24h.EST-X24h.mock	0.000444907	-1.01016	down-regulated
AT4G15700		X24h.EST-X24h.mock	0.00677442	-1.63942	down-regulated
AT4G15730		X24h.EST-X24h.mock	0.000348907	1.00446	up-regulated
AT4G15755		X24h.EST-X24h.mock	1.46882e-05	8.72481	up-regulated
AT4G15755		X06h.EST-X06h.mock	9.6384e-05	9.38387	up-regulated
AT4G15760	MO1, monooxygenase 1	X24h.EST-X24h.mock	9.55578e-09	2.90307	up-regulated
AT4G15765		X24h.EST-X24h.mock	0.00130074	-1.14691	down-regulated
AT4G15820		X24h.EST-X24h.mock	0.000194082	-1.04447	down-regulated
AT4G15880		X24h.EST-X24h.mock	2.84012e-08	1.45399	up-regulated
AT4G15920		X24h.EST-X24h.mock	1.57415e-06	-1.56963	down-regulated
AT4G15975		X06h.EST-X06h.mock	4.77839e-05	2.48227	up-regulated
AT4G15990		X24h.EST-X24h.mock	1.94218e-05	4.27158	up-regulated
AT4G16000		X24h.EST-X24h.mock	3.54311e-05	2.60221	up-regulated
AT4G16008		X24h.EST-X24h.mock	0.000294906	1.71623	up-regulated
AT4G16140		X24h.EST-X24h.mock	2.60479e-05	-1.08928	down-regulated
AT4G16146		X06h.EST-X06h.mock	0.000372932	-1.05736	down-regulated
AT4G16250		X24h.EST-X24h.mock	2.75361e-06	1.06993	up-regulated
AT4G16410		X24h.EST-X24h.mock	3.90159e-08	-1.84636	down-regulated
AT4G16515		X24h.EST-X24h.mock	0.000475877	-1.627	down-regulated
AT4G16515		X06h.EST-X06h.mock	0.00613298	-1.11177	down-regulated
AT4G16535		X24h.EST-X24h.mock	3.75423e-08	1.54728	up-regulated
AT4G16563		X24h.EST-X24h.mock	0.000185376	-1.45427	down-regulated
AT4G16580		X24h.EST-X24h.mock	1.52577e-08	1.96128	up-regulated
AT4G16680		X24h.EST-X24h.mock	5.64132e-09	6.09184	up-regulated
AT4G16680	P-loop containing nucleoside triphosphate hydrolases superfamily protein	X06h.EST-X06h.mock	2.58687e-06	2.74883	up-regulated
AT4G16690		X24h.EST-X24h.mock	0.000170339	-1.16777	down-regulated
AT4G16835		X24h.EST-X24h.mock	5.95917e-05	1.26047	up-regulated
AT4G16870		X06h.EST-X06h.mock	0.000411572	-1.04654	down-regulated
AT4G16870		X24h.EST-X24h.mock	0.00196833	-1.98041	down-regulated
AT4G16880		X24h.EST-X24h.mock	0.000171927	-2.51831	down-regulated
AT4G16980		X24h.EST-X24h.mock	1.1436e-07	-1.36437	down-regulated
AT4G16990	RLM3, TN16, resistance to Leptosphaeria maculans 3	X24h.EST-X24h.mock	1.4528e-09	-1.95137	down-regulated
AT4G17060		X24h.EST-X24h.mock	3.74544e-05	1.09329	up-regulated
AT4G17090		X24h.EST-X24h.mock	2.05665e-09	-3.0615	down-regulated
AT4G17098		X24h.EST-X24h.mock	5.52458e-05	-1.84064	down-regulated
AT4G17220		X24h.EST-X24h.mock	0.000343458	-1.43293	down-regulated
AT4G17220		X06h.EST-X06h.mock	0.0044159	-1.13822	down-regulated
AT4G17230	SCL13, SCARECROW-like 13	X24h.EST-X24h.mock	1.56564e-09	2.78433	up-regulated
AT4G17250		X24h.EST-X24h.mock	3.86586e-09	2.59376	up-regulated
AT4G17260		X24h.EST-X24h.mock	4.41249e-09	3.07008	up-regulated
AT4G17280		X06h.EST-X06h.mock	0.000291276	-1.24698	down-regulated
AT4G17310		X24h.EST-X24h.mock	1.48734e-06	1.54396	up-regulated
AT4G17340		X24h.EST-X24h.mock	1.68214e-05	-1.35319	down-regulated
AT4G17486		X24h.EST-X24h.mock	2.70734e-07	1.50047	up-regulated
AT4G17490	ERF6, ethylene responsive element binding factor 6, ERF103	X24h.EST-X24h.mock	3.21499e-07	4.41197	up-regulated
AT4G17490	ERF6, ethylene responsive element binding factor 6, ERF103	X06h.EST-X06h.mock	2.67025e-05	2.37419	up-regulated
AT4G17500		X24h.EST-X24h.mock	2.05626e-08	3.56165	up-regulated
AT4G17600		X24h.EST-X24h.mock	1.1566e-08	-1.73408	down-regulated
AT4G17615		X24h.EST-X24h.mock	7.66636e-08	1.64939	up-regulated
AT4G17670		X24h.EST-X24h.mock	0.000140203	1.05911	up-regulated
AT4G17680		X24h.EST-X24h.mock	3.21316e-05	-1.70066	down-regulated
AT4G17680		X06h.EST-X06h.mock	0.000366764	-1.16404	down-regulated
AT4G17720	BPL1, IRP3, impaired in ribosome biogenesis 3	X24h.EST-X24h.mock	1.19446e-09	2.24063	up-regulated
AT4G17740		X24h.EST-X24h.mock	1.64034e-07	-1.28903	down-regulated
AT4G17770		X24h.EST-X24h.mock	5.59731e-07	-1.13767	down-regulated
AT4G17870		X24h.EST-X24h.mock	5.14002e-05	-1.27038	down-regulated
AT4G17900		X24h.EST-X24h.mock	3.67233e-07	1.60563	up-regulated
AT4G17915		X24h.EST-X24h.mock	0.00035225	1.34546	up-regulated
AT4G17940		X24h.EST-X24h.mock	8.96895e-09	2.01108	up-regulated
AT4G17970		X24h.EST-X24h.mock	0.000372006	-1.0545	down-regulated
AT4G18140		X24h.EST-X24h.mock	3.70227e-06	1.57155	up-regulated
AT4G18170		X24h.EST-X24h.mock	1.93903e-05	2.17584	up-regulated
AT4G18250		X24h.EST-X24h.mock	0.00182433	1.49543	up-regulated
AT4G18253		X24h.EST-X24h.mock	3.96669e-05	2.22545	up-regulated
AT4G18253		X06h.EST-X06h.mock	0.00971975	1.04483	up-regulated
AT4G18260		X24h.EST-X24h.mock	6.39202e-08	1.62936	up-regulated
AT4G18300		X24h.EST-X24h.mock	3.22298e-09	2.41469	up-regulated
AT4G18370		X24h.EST-X24h.mock	3.02288e-05	-1.05893	down-regulated
AT4G18390		X24h.EST-X24h.mock	3.25766e-06	-1.18715	down-regulated
AT4G18425		X24h.EST-X24h.mock	1.59095e-05	1.49613	up-regulated
AT4G18430		X24h.EST-X24h.mock	1.70955e-06	1.80951	up-regulated
AT4G18480		X24h.EST-X24h.mock	4.29624e-08	-1.43668	down-regulated
AT4G18570		X24h.EST-X24h.mock	3.71424e-06	-1.09278	down-regulated
AT4G18610		X24h.EST-X24h.mock	0.000457939	-1.31605	down-regulated
AT4G18640		X24h.EST-X24h.mock	5.48041e-08	-1.62391	down-regulated
AT4G18740		X24h.EST-X24h.mock	0.00020278	-1.97095	down-regulated
AT4G18780		X24h.EST-X24h.mock	3.98759e-07	-2.17366	down-regulated
AT4G18780		X06h.EST-X06h.mock	3.55419e-05	-1.25033	down-regulated
AT4G18840		X24h.EST-X24h.mock	4.08919e-05	1.38956	up-regulated
AT4G18880		X24h.EST-X24h.mock	1.96365e-08	2.73992	up-regulated
AT4G18880		X06h.EST-X06h.mock	0.000191168	1.0046	up-regulated
AT4G18950		X24h.EST-X24h.mock	2.31619e-08	1.36267	up-regulated
AT4G18970		X24h.EST-X24h.mock	1.24427e-07	-1.80628	down-regulated
AT4G18975		X24h.EST-X24h.mock	1.12681e-05	-1.20205	down-regulated
AT4G19000		X24h.EST-X24h.mock	1.42368e-05	8.67283	up-regulated
AT4G19010		X24h.EST-X24h.mock	5.89419e-07	1.31633	up-regulated
AT4G19080		X24h.EST-X24h.mock	5.63173e-07	4.99299	up-regulated
AT4G19080		X06h.EST-X06h.mock	0.000291276	3.54951	up-regulated
AT4G19100		X24h.EST-X24h.mock	5.09876e-06	-1.5063	down-regulated
AT4G19150		X24h.EST-X24h.mock	1.75061e-05	1.02498	up-regulated
AT4G19170		X24h.EST-X24h.mock	3.62225e-06	-3.43275	down-regulated
AT4G19170		X06h.EST-X06h.mock	0.00638613	-1.22279	down-regulated
AT4G19190		X24h.EST-X24h.mock	1.85599e-07	1.09553	up-regulated
AT4G19191		X24h.EST-X24h.mock	2.67712e-07	2.74907	up-regulated
AT4G19191		X06h.EST-X06h.mock	0.000360347	1.36934	up-regulated
AT4G19200		X24h.EST-X24h.mock	5.18601e-07	1.54072	up-regulated
AT4G19380		X24h.EST-X24h.mock	2.0423e-05	-2.3932	down-regulated
AT4G19395		X24h.EST-X24h.mock	2.16866e-07	3.2539	up-regulated
AT4G19395		X06h.EST-X06h.mock	0.00673438	1.31444	up-regulated
AT4G19420	PAE8, pectinacetylesterase 8	X24h.EST-X24h.mock	1.30466e-05	-1.46437	down-regulated
AT4G19420	PAE8, pectinacetylesterase 8	X06h.EST-X06h.mock	0.000828658	-1.03778	down-regulated
AT4G19440		X24h.EST-X24h.mock	1.27378e-05	1.01489	up-regulated
AT4G19450		X24h.EST-X24h.mock	7.57187e-08	-1.24946	down-regulated
AT4G19520		X24h.EST-X24h.mock	3.80596e-07	1.87033	up-regulated
AT4G19530		X24h.EST-X24h.mock	4.74783e-07	-4.08885	down-regulated
AT4G19530		X06h.EST-X06h.mock	0.000184727	-1.30561	down-regulated
AT4G19550		X24h.EST-X24h.mock	2.18103e-08	2.30108	up-regulated
AT4G19550		X06h.EST-X06h.mock	6.37995e-05	1.00614	up-regulated
AT4G19680		X24h.EST-X24h.mock	0.000286062	-1.68444	down-regulated
AT4G19680		X06h.EST-X06h.mock	0.000313895	-2.15686	down-regulated
AT4G19700		X06h.EST-X06h.mock	0.00195322	-1.24567	down-regulated
AT4G19720		X24h.EST-X24h.mock	0.00852179	1.82628	up-regulated
AT4G19840		X24h.EST-X24h.mock	7.93406e-07	-1.41291	down-regulated
AT4G19865		X24h.EST-X24h.mock	7.98301e-07	2.17299	up-regulated
AT4G19865		X06h.EST-X06h.mock	9.10752e-05	1.51834	up-regulated
AT4G19870		X24h.EST-X24h.mock	1.692e-07	2.32234	up-regulated
AT4G19870		X06h.EST-X06h.mock	0.000142072	1.3605	up-regulated
AT4G19960		X24h.EST-X24h.mock	4.89914e-05	-1.20397	down-regulated
AT4G19970		X24h.EST-X24h.mock	3.81627e-06	3.67468	up-regulated
AT4G20000		X24h.EST-X24h.mock	2.60337e-05	2.25166	up-regulated
AT4G20090		X24h.EST-X24h.mock	1.47925e-05	1.30394	up-regulated
AT4G20130		X24h.EST-X24h.mock	2.65005e-06	-1.17684	down-regulated
AT4G20240		X24h.EST-X24h.mock	0.000152098	-2.66053	down-regulated
AT4G20240		X06h.EST-X06h.mock	0.00288412	-1.05035	down-regulated
AT4G20320		X24h.EST-X24h.mock	5.38927e-07	1.64264	up-regulated
AT4G20330		X24h.EST-X24h.mock	4.02822e-07	1.03139	up-regulated
AT4G20360		X24h.EST-X24h.mock	3.3584e-07	-1.19193	down-regulated
AT4G20730		X24h.EST-X24h.mock	6.05971e-05	1.57522	up-regulated
AT4G20780		X24h.EST-X24h.mock	6.44119e-07	1.73167	up-regulated
AT4G20820		X06h.EST-X06h.mock	0.00116593	-1.49739	down-regulated
AT4G20830		X24h.EST-X24h.mock	1.73978e-08	2.64155	up-regulated
AT4G20860		X24h.EST-X24h.mock	1.47608e-05	1.05332	up-regulated
AT4G20960		X24h.EST-X24h.mock	1.45524e-06	-1.38147	down-regulated
AT4G21170		X24h.EST-X24h.mock	4.81176e-06	1.03371	up-regulated
AT4G21190		X24h.EST-X24h.mock	7.21742e-06	-1.28143	down-regulated
AT4G21215		X06h.EST-X06h.mock	7.6709e-05	-1.04113	down-regulated
AT4G21230		X24h.EST-X24h.mock	0.000238502	-2.3209	down-regulated
AT4G21230		X06h.EST-X06h.mock	0.00510693	-1.09554	down-regulated
AT4G21320		X24h.EST-X24h.mock	5.70458e-07	2.00945	up-regulated
AT4G21380		X24h.EST-X24h.mock	2.10106e-05	1.26072	up-regulated
AT4G21390		X24h.EST-X24h.mock	8.01499e-08	2.70907	up-regulated
AT4G21390		X06h.EST-X06h.mock	2.79355e-05	1.46292	up-regulated
AT4G21410		X24h.EST-X24h.mock	1.34938e-05	-1.14285	down-regulated
AT4G21445		X24h.EST-X24h.mock	0.000155498	-1.96586	down-regulated
AT4G21490		X24h.EST-X24h.mock	0.00881195	1.56314	up-regulated
AT4G21534		X24h.EST-X24h.mock	3.08797e-06	1.02704	up-regulated
AT4G21560		X24h.EST-X24h.mock	4.52409e-09	1.97301	up-regulated
AT4G21660		X24h.EST-X24h.mock	2.85836e-09	1.9291	up-regulated
AT4G21760		X24h.EST-X24h.mock	1.09678e-06	-3.81748	down-regulated
AT4G21760		X06h.EST-X06h.mock	0.000198682	-1.383	down-regulated
AT4G21830		X24h.EST-X24h.mock	0.000363932	1.07581	up-regulated
AT4G21840		X24h.EST-X24h.mock	5.26653e-06	3.20674	up-regulated
AT4G21870		X24h.EST-X24h.mock	1.82327e-07	-3.06196	down-regulated
AT4G21890		X24h.EST-X24h.mock	3.37507e-05	-1.36247	down-regulated
AT4G21910		X24h.EST-X24h.mock	1.34621e-06	-1.24678	down-regulated
AT4G21990		X24h.EST-X24h.mock	5.84476e-09	2.46175	up-regulated
AT4G22030		X24h.EST-X24h.mock	1.55095e-05	9.92003	up-regulated
AT4G22070		X24h.EST-X24h.mock	4.03395e-07	2.57235	up-regulated
AT4G22080		X06h.EST-X06h.mock	0.000575325	-2.72843	down-regulated
AT4G22080		X24h.EST-X24h.mock	0.00107396	-1.56979	down-regulated
AT4G22090		X24h.EST-X24h.mock	1.43875e-07	6.58959	up-regulated
AT4G22200		X24h.EST-X24h.mock	1.36541e-08	-2.57619	down-regulated
AT4G22220	ISU1, iron sulfur cluster assembly protein 1	X24h.EST-X24h.mock	8.27479e-10	1.96418	up-regulated
AT4G22320		X24h.EST-X24h.mock	1.76436e-05	1.06718	up-regulated
AT4G22350		X24h.EST-X24h.mock	1.19052e-08	2.42542	up-regulated
AT4G22490		X24h.EST-X24h.mock	2.23369e-05	1.03043	up-regulated
AT4G22513		X24h.EST-X24h.mock	0.000153933	1.15568	up-regulated
AT4G22517		X24h.EST-X24h.mock	5.04432e-05	1.11973	up-regulated
AT4G22530		X24h.EST-X24h.mock	0.000150415	1.1687	up-regulated
AT4G22570		X24h.EST-X24h.mock	5.60057e-08	-1.78167	down-regulated
AT4G22590		X24h.EST-X24h.mock	1.44072e-08	1.41843	up-regulated
AT4G22610		X24h.EST-X24h.mock	0.00800479	-1.12479	down-regulated
AT4G22666		X24h.EST-X24h.mock	1.75801e-06	-1.27809	down-regulated
AT4G22666	LTPG28	X06h.EST-X06h.mock	7.9267e-06	-1.4712	down-regulated
AT4G22710		X24h.EST-X24h.mock	9.64199e-06	4.69073	up-regulated
AT4G22710		X06h.EST-X06h.mock	3.11687e-05	4.20746	up-regulated
AT4G22730		X24h.EST-X24h.mock	8.79424e-05	-1.438	down-regulated
AT4G22740		X24h.EST-X24h.mock	5.42251e-08	1.31816	up-regulated
AT4G22755		X24h.EST-X24h.mock	9.88784e-06	-1.78802	down-regulated
AT4G22780		X24h.EST-X24h.mock	2.35054e-08	2.09575	up-regulated
AT4G22840		X24h.EST-X24h.mock	0.000274967	-1.13167	down-regulated
AT4G22910		X24h.EST-X24h.mock	1.62656e-07	1.27048	up-regulated
AT4G22980		X24h.EST-X24h.mock	8.74825e-06	2.25572	up-regulated
AT4G23020		X24h.EST-X24h.mock	0.00163084	-1.42938	down-regulated
AT4G23130		X24h.EST-X24h.mock	0.000164918	-1.94598	down-regulated
AT4G23150		X24h.EST-X24h.mock	0.00111751	3.44288	up-regulated
AT4G23170		X24h.EST-X24h.mock	0.00161574	1.14281	up-regulated
AT4G23190		X24h.EST-X24h.mock	1.62656e-07	2.34914	up-regulated
AT4G23215		X24h.EST-X24h.mock	5.69868e-05	3.3122	up-regulated
AT4G23220		X24h.EST-X24h.mock	3.85284e-05	1.87821	up-regulated
AT4G23280		X24h.EST-X24h.mock	9.98808e-07	3.72362	up-regulated
AT4G23290		X24h.EST-X24h.mock	9.95718e-08	-4.04932	down-regulated
AT4G23300		X24h.EST-X24h.mock	2.49077e-08	-2.8865	down-regulated
AT4G23420		X24h.EST-X24h.mock	1.47818e-07	1.74045	up-regulated
AT4G23510		X06h.EST-X06h.mock	6.33289e-05	-2.04897	down-regulated
AT4G23510		X24h.EST-X24h.mock	0.000289762	-1.04113	down-regulated
AT4G23630		X24h.EST-X24h.mock	1.5715e-07	1.02161	up-regulated
AT4G23770		X24h.EST-X24h.mock	9.52932e-06	-2.13167	down-regulated
AT4G23810	WRKY53	X06h.EST-X06h.mock	0.000222028	1.09428	up-regulated
AT4G23810	WRKY53	X24h.EST-X24h.mock	0.000623341	1.12798	up-regulated
AT4G23860		X24h.EST-X24h.mock	7.45727e-08	1.3088	up-regulated
AT4G23870		X06h.EST-X06h.mock	0.000353515	-1.66522	down-regulated
AT4G23890		X24h.EST-X24h.mock	7.7396e-07	-1.29883	down-regulated
AT4G23910		X24h.EST-X24h.mock	2.07248e-08	1.5149	up-regulated
AT4G24090		X24h.EST-X24h.mock	3.43797e-07	-1.5837	down-regulated
AT4G24120		X24h.EST-X24h.mock	3.525e-07	-2.42983	down-regulated
AT4G24160		X24h.EST-X24h.mock	5.26167e-08	1.62896	up-regulated
AT4G24170		X24h.EST-X24h.mock	3.07458e-07	4.84215	up-regulated
AT4G24200	transcription elongation factor (TFIIS) family protein	X24h.EST-X24h.mock	1.4528e-09	2.59245	up-regulated
AT4G24230		X24h.EST-X24h.mock	4.63416e-07	1.77652	up-regulated
AT4G24310		X24h.EST-X24h.mock	2.01653e-08	3.17501	up-regulated
AT4G24310		X06h.EST-X06h.mock	0.00904503	-1.0423	down-regulated
AT4G24350		X06h.EST-X06h.mock	0.00157515	-1.14125	down-regulated
AT4G24350		X24h.EST-X24h.mock	0.00177012	-1.82022	down-regulated
AT4G24380		X24h.EST-X24h.mock	2.18103e-08	1.81233	up-regulated
AT4G24415		X24h.EST-X24h.mock	9.80245e-05	1.32319	up-regulated
AT4G24450		X24h.EST-X24h.mock	0.000508357	-1.93365	down-regulated
AT4G24510		X24h.EST-X24h.mock	3.68012e-08	-1.73969	down-regulated
AT4G24560		X24h.EST-X24h.mock	4.26658e-07	1.06068	up-regulated
AT4G24660		X24h.EST-X24h.mock	2.9171e-05	-1.64523	down-regulated
AT4G24670		X24h.EST-X24h.mock	1.38415e-06	-1.6626	down-regulated
AT4G24690		X24h.EST-X24h.mock	5.08018e-09	2.12543	up-regulated
AT4G24700		X24h.EST-X24h.mock	1.88389e-05	-1.50806	down-regulated
AT4G24730		X24h.EST-X24h.mock	1.26278e-05	1.07999	up-regulated
AT4G24750		X24h.EST-X24h.mock	2.46716e-06	-1.07801	down-regulated
AT4G24810		X24h.EST-X24h.mock	6.08115e-05	-1.34279	down-regulated
AT4G24920		X24h.EST-X24h.mock	1.69831e-06	1.08408	up-regulated
AT4G24972		X24h.EST-X24h.mock	6.72282e-06	-2.27268	down-regulated
AT4G25020		X24h.EST-X24h.mock	0.000121045	1.43756	up-regulated
AT4G25080		X24h.EST-X24h.mock	6.0557e-07	-1.08482	down-regulated
AT4G25090		X24h.EST-X24h.mock	1.31109e-05	-2.27166	down-regulated
AT4G25110		X24h.EST-X24h.mock	0.00345487	-1.56015	down-regulated
AT4G25200		X24h.EST-X24h.mock	5.20518e-08	6.73049	up-regulated
AT4G25200		X03h.EST-X03h.mock	0.00183178	-2.02332	down-regulated
AT4G25220	G3Pp2, RHS15, glycerol-3-phosphate permease 2, root hair specific 15	X06h.EST-X06h.mock	0.00907087	-1.35491	down-regulated
AT4G25290		X24h.EST-X24h.mock	1.40954e-07	-1.54062	down-regulated
AT4G25350		X24h.EST-X24h.mock	0.000554731	1.36911	up-regulated
AT4G25380		X24h.EST-X24h.mock	1.64745e-06	4.74841	up-regulated
AT4G25390		X24h.EST-X24h.mock	1.63661e-08	2.46005	up-regulated
AT4G25520		X24h.EST-X24h.mock	4.55217e-09	1.51617	up-regulated
AT4G25610		X24h.EST-X24h.mock	1.22602e-07	1.68913	up-regulated
AT4G25670		X24h.EST-X24h.mock	1.51946e-08	1.6619	up-regulated
AT4G25672		X24h.EST-X24h.mock	1.84188e-07	6.84763	up-regulated
AT4G25672		X06h.EST-X06h.mock	0.000170487	3.90897	up-regulated
AT4G25690		X24h.EST-X24h.mock	5.49888e-08	2.34905	up-regulated
AT4G25710		X24h.EST-X24h.mock	1.23123e-08	2.07669	up-regulated
AT4G25790		X06h.EST-X06h.mock	0.0039003	-2.37014	down-regulated
AT4G25820		X24h.EST-X24h.mock	0.000233972	-1.77955	down-regulated
AT4G25830		X24h.EST-X24h.mock	5.447e-06	-1.19146	down-regulated
AT4G25910		X24h.EST-X24h.mock	6.31463e-07	-1.36872	down-regulated
AT4G25930		X24h.EST-X24h.mock	7.19244e-07	7.45677	up-regulated
AT4G25960		X24h.EST-X24h.mock	1.00888e-06	-1.28254	down-regulated
AT4G25990	CIL, chloroplast import apparatus CIA2-like	X24h.EST-X24h.mock	4.7784e-06	-1.51494	down-regulated
AT4G26010		X24h.EST-X24h.mock	1.91092e-05	-2.01905	down-regulated
AT4G26010		X06h.EST-X06h.mock	0.000706484	-1.4744	down-regulated
AT4G26060		X24h.EST-X24h.mock	2.57204e-05	1.22349	up-regulated
AT4G26120		X24h.EST-X24h.mock	1.06319e-07	2.67318	up-regulated
AT4G26140		X06h.EST-X06h.mock	0.00252771	-1.15646	down-regulated
AT4G26150		X24h.EST-X24h.mock	5.22952e-07	-2.22457	down-regulated
AT4G26160		X24h.EST-X24h.mock	8.41167e-07	1.25226	up-regulated
AT4G26180		X24h.EST-X24h.mock	1.68312e-05	1.25356	up-regulated
AT4G26200		X24h.EST-X24h.mock	8.8454e-07	1.50846	up-regulated
AT4G26220		X24h.EST-X24h.mock	2.28743e-06	-2.05589	down-regulated
AT4G26270		X24h.EST-X24h.mock	1.20092e-07	2.54024	up-regulated
AT4G26400		X24h.EST-X24h.mock	7.09581e-07	1.08731	up-regulated
AT4G26450		X24h.EST-X24h.mock	1.51802e-07	1.21471	up-regulated
AT4G26455		X24h.EST-X24h.mock	1.08072e-06	1.09885	up-regulated
AT4G26520		X24h.EST-X24h.mock	1.2276e-06	-2.04991	down-regulated
AT4G26530		X24h.EST-X24h.mock	1.75246e-06	-3.80815	down-regulated
AT4G26530		X06h.EST-X06h.mock	0.00100345	-1.12939	down-regulated
AT4G26750		X24h.EST-X24h.mock	1.61114e-08	1.82547	up-regulated
AT4G26850		X24h.EST-X24h.mock	1.09228e-08	-1.64374	down-regulated
AT4G26860		X24h.EST-X24h.mock	2.71791e-08	-1.49078	down-regulated
AT4G26950	DUF584	X24h.EST-X24h.mock	7.75101e-05	-1.81606	down-regulated
AT4G26980		X24h.EST-X24h.mock	8.65063e-06	1.04628	up-regulated
AT4G26990		X24h.EST-X24h.mock	2.30275e-06	1.30616	up-regulated
AT4G27010		X24h.EST-X24h.mock	5.22724e-07	-1.22667	down-regulated
AT4G27020		X24h.EST-X24h.mock	6.26499e-08	1.2101	up-regulated
AT4G27030		X24h.EST-X24h.mock	3.49285e-07	-1.56944	down-regulated
AT4G27070		X24h.EST-X24h.mock	9.95782e-08	1.7537	up-regulated
AT4G27130		X24h.EST-X24h.mock	6.65372e-08	1.10289	up-regulated
AT4G27260		X24h.EST-X24h.mock	3.16234e-08	1.36819	up-regulated
AT4G27280	CMI1, calcium-binding EF-hand family protein	X24h.EST-X24h.mock	3.07926e-08	2.25626	up-regulated
AT4G27280		X06h.EST-X06h.mock	2.67025e-05	1.40672	up-regulated
AT4G27350		X24h.EST-X24h.mock	2.84495e-07	1.41183	up-regulated
AT4G27435		X24h.EST-X24h.mock	0.000579894	-1.66548	down-regulated
AT4G27440	PORB, protochlorophyllide oxidoreductase B	X24h.EST-X24h.mock	3.4732e-08	1.61828	up-regulated
AT4G27470		X24h.EST-X24h.mock	2.53729e-07	1.48554	up-regulated
AT4G27520		X24h.EST-X24h.mock	3.26439e-07	-1.32227	down-regulated
AT4G27560		X24h.EST-X24h.mock	2.22445e-09	2.24356	up-regulated
AT4G27570		X24h.EST-X24h.mock	4.65413e-08	3.05516	up-regulated
AT4G27570		X06h.EST-X06h.mock	2.13273e-05	4.45827	up-regulated
AT4G27580		X24h.EST-X24h.mock	6.76642e-07	7.12819	up-regulated
AT4G27580	phosphytidylinositol transfer SFH5-like protein	X06h.EST-X06h.mock	1.41072e-05	4.44395	up-regulated
AT4G27585		X24h.EST-X24h.mock	3.86065e-08	1.76525	up-regulated
AT4G27650		X24h.EST-X24h.mock	2.3372e-05	-1.0028	down-regulated
AT4G27670		X24h.EST-X24h.mock	1.68002e-06	9.43152	up-regulated
AT4G27700		X24h.EST-X24h.mock	4.81956e-08	-1.70477	down-regulated
AT4G27710		X24h.EST-X24h.mock	4.39257e-07	-1.45961	down-regulated
AT4G27720		X24h.EST-X24h.mock	1.84043e-06	-1.11976	down-regulated
AT4G27740		X06h.EST-X06h.mock	0.00095189	-1.74705	down-regulated
AT4G27820		X24h.EST-X24h.mock	1.04169e-06	-1.52338	down-regulated
AT4G27820		X06h.EST-X06h.mock	2.67025e-05	-1.18004	down-regulated
AT4G27860	MEB1, membrane of ER body 1	X06h.EST-X06h.mock	1.79882e-05	-1.17601	down-regulated
AT4G27880		X24h.EST-X24h.mock	5.73405e-07	1.19024	up-regulated
AT4G27940		X24h.EST-X24h.mock	2.39994e-08	1.50837	up-regulated
AT4G28040		X24h.EST-X24h.mock	1.37175e-05	-2.11289	down-regulated
AT4G28080		X24h.EST-X24h.mock	3.57967e-09	-2.5039	down-regulated
AT4G28270		X24h.EST-X24h.mock	1.4095e-06	-1.8864	down-regulated
AT4G28300		X24h.EST-X24h.mock	1.24068e-05	1.02878	up-regulated
AT4G28350		X24h.EST-X24h.mock	9.86219e-07	2.41312	up-regulated
AT4G28390		X24h.EST-X24h.mock	3.37136e-07	2.02097	up-regulated
AT4G28440		X24h.EST-X24h.mock	1.62799e-07	1.11898	up-regulated
AT4G28460		X24h.EST-X24h.mock	6.13231e-07	8.20061	up-regulated
AT4G28460		X06h.EST-X06h.mock	0.00234449	1.48453	up-regulated
AT4G28490		X24h.EST-X24h.mock	0.00010885	1.06292	up-regulated
AT4G28600		X24h.EST-X24h.mock	1.6873e-07	1.20462	up-regulated
AT4G28660		X24h.EST-X24h.mock	1.21488e-08	-1.60452	down-regulated
AT4G28680		X24h.EST-X24h.mock	0.000504181	-1.12133	down-regulated
AT4G28690		X24h.EST-X24h.mock	2.16785e-05	1.12789	up-regulated
AT4G28740		X24h.EST-X24h.mock	1.59922e-07	-1.47742	down-regulated
AT4G28750		X24h.EST-X24h.mock	6.14652e-07	-1.17422	down-regulated
AT4G28780		X24h.EST-X24h.mock	3.19958e-07	-1.44619	down-regulated
AT4G28850	XTH26, xyloglucan endotransglucosylase/hydrolase 26	X24h.EST-X24h.mock	0.0010253	-2.02964	down-regulated
AT4G28850	XTH26, xyloglucan endotransglucosylase/hydrolase 26	X06h.EST-X06h.mock	0.00440317	-2.38522	down-regulated
AT4G28890		X24h.EST-X24h.mock	0.000225288	-1.56381	down-regulated
AT4G28890		X06h.EST-X06h.mock	0.000477103	-1.53218	down-regulated
AT4G29000		X24h.EST-X24h.mock	4.176e-08	1.41101	up-regulated
AT4G29020		X24h.EST-X24h.mock	3.15058e-05	-1.12241	down-regulated
AT4G29050		X24h.EST-X24h.mock	9.31217e-08	2.94207	up-regulated
AT4G29060		X24h.EST-X24h.mock	1.1577e-07	-1.39364	down-regulated
AT4G29160		X24h.EST-X24h.mock	2.49965e-07	1.15104	up-regulated
AT4G29180		X24h.EST-X24h.mock	0.00308356	-1.92319	down-regulated
AT4G29190		X06h.EST-X06h.mock	0.00017788	-1.11748	down-regulated
AT4G29230		X24h.EST-X24h.mock	9.30809e-06	1.62198	up-regulated
AT4G29310		X24h.EST-X24h.mock	3.73375e-06	-1.11511	down-regulated
AT4G29400		X24h.EST-X24h.mock	8.23513e-06	-1.19983	down-regulated
AT4G29420		X24h.EST-X24h.mock	2.06354e-05	1.02138	up-regulated
AT4G29740	CKX4, cytokinin oxidase 4	X24h.EST-X24h.mock	0.00317398	-1.54039	down-regulated
AT4G29750		X24h.EST-X24h.mock	1.34246e-05	-1.05427	down-regulated
AT4G29780		X24h.EST-X24h.mock	6.24907e-09	3.47865	up-regulated
AT4G29780		X06h.EST-X06h.mock	2.96274e-05	1.65909	up-regulated
AT4G29800		X06h.EST-X06h.mock	0.00167727	-1.08578	down-regulated
AT4G29905		X24h.EST-X24h.mock	3.76739e-06	-2.58493	down-regulated
AT4G29905		X06h.EST-X06h.mock	0.000119884	-1.56711	down-regulated
AT4G29950		X24h.EST-X24h.mock	3.90291e-07	1.11899	up-regulated
AT4G30170	peroxidase family protein	X06h.EST-X06h.mock	6.11382e-06	-1.39805	down-regulated
AT4G30230		X24h.EST-X24h.mock	2.78242e-07	3.92193	up-regulated
AT4G30240		X24h.EST-X24h.mock	4.23461e-07	1.30218	up-regulated
AT4G30250		X24h.EST-X24h.mock	0.000494188	-1.50112	down-regulated
AT4G30270		X24h.EST-X24h.mock	3.77587e-07	2.28933	up-regulated
AT4G30310		X24h.EST-X24h.mock	2.62423e-07	-1.13413	down-regulated
AT4G30350		X24h.EST-X24h.mock	4.77244e-08	1.39167	up-regulated
AT4G30390		X24h.EST-X24h.mock	3.14722e-09	3.66332	up-regulated
AT4G30600		X24h.EST-X24h.mock	1.32561e-07	1.32982	up-regulated
AT4G30610		X24h.EST-X24h.mock	5.89387e-08	-1.73884	down-regulated
AT4G30620		X24h.EST-X24h.mock	5.19107e-07	-1.08525	down-regulated
AT4G30650		X24h.EST-X24h.mock	0.000280381	1.26215	up-regulated
AT4G30660		X24h.EST-X24h.mock	0.000816138	1.11222	up-regulated
AT4G30670		X24h.EST-X24h.mock	3.59355e-05	1.11091	up-regulated
AT4G30700		X24h.EST-X24h.mock	8.82686e-06	1.16474	up-regulated
AT4G30720		X24h.EST-X24h.mock	5.73405e-07	-1.30261	down-regulated
AT4G30780		X24h.EST-X24h.mock	4.07165e-08	1.4397	up-regulated
AT4G30790		X24h.EST-X24h.mock	2.1297e-08	1.2644	up-regulated
AT4G30845		X24h.EST-X24h.mock	2.90538e-05	-1.88396	down-regulated
AT4G30935		X24h.EST-X24h.mock	8.95683e-08	1.5829	up-regulated
AT4G30940		X24h.EST-X24h.mock	8.12552e-08	2.22466	up-regulated
AT4G30990		X24h.EST-X24h.mock	1.07789e-07	-1.29812	down-regulated
AT4G31000		X24h.EST-X24h.mock	0.000858721	-1.12545	down-regulated
AT4G31140	O-glycosyl hydrolases family 17 protein	X24h.EST-X24h.mock	1.0018e-09	2.65165	up-regulated
AT4G31210		X24h.EST-X24h.mock	7.59721e-08	-1.66687	down-regulated
AT4G31250		X24h.EST-X24h.mock	6.95683e-05	-1.0247	down-regulated
AT4G31290		X24h.EST-X24h.mock	2.86149e-08	1.46204	up-regulated
AT4G31330		X24h.EST-X24h.mock	3.51234e-05	1.41968	up-regulated
AT4G31390		X24h.EST-X24h.mock	3.6089e-08	-1.85876	down-regulated
AT4G31500		X24h.EST-X24h.mock	6.23186e-09	1.70064	up-regulated
AT4G31550		X24h.EST-X24h.mock	1.03391e-07	2.14406	up-regulated
AT4G31670		X24h.EST-X24h.mock	7.06344e-08	1.31724	up-regulated
AT4G31800		X24h.EST-X24h.mock	8.03398e-07	1.61911	up-regulated
AT4G31860		X24h.EST-X24h.mock	4.64172e-06	1.02851	up-regulated
AT4G31870		X06h.EST-X06h.mock	0.00287445	1.06691	up-regulated
AT4G31877	MIR156C, overexpression leads to delayed flowering	X24h.EST-X24h.mock	3.29785e-06	2.35833	up-regulated
AT4G31877		X06h.EST-X06h.mock	3.7342e-05	2.58458	up-regulated
AT4G31877	MIR156C, targets several SPL family members to regulate vegetative phase change	X03h.EST-X03h.mock	0.00058031	2.21038	up-regulated
AT4G31940		X24h.EST-X24h.mock	4.123e-05	-2.69891	down-regulated
AT4G31980		X24h.EST-X24h.mock	3.80174e-05	1.14262	up-regulated
AT4G32250		X24h.EST-X24h.mock	5.72118e-07	1.30728	up-regulated
AT4G32430		X24h.EST-X24h.mock	1.48988e-05	1.6013	up-regulated
AT4G32440		X24h.EST-X24h.mock	7.56858e-09	2.48748	up-regulated
AT4G32480	DUF506	X24h.EST-X24h.mock	0.000126821	1.22616	up-regulated
AT4G32570		X24h.EST-X24h.mock	2.48077e-06	-1.37261	down-regulated
AT4G32650		X24h.EST-X24h.mock	3.80596e-07	-1.67695	down-regulated
AT4G32750		X24h.EST-X24h.mock	9.50336e-06	1.09382	up-regulated
AT4G32770		X24h.EST-X24h.mock	1.63323e-06	-1.17693	down-regulated
AT4G32800		X24h.EST-X24h.mock	0.000218916	-1.95721	down-regulated
AT4G32850		X24h.EST-X24h.mock	1.56728e-07	1.11465	up-regulated
AT4G32860		X06h.EST-X06h.mock	0.003759	-1.13425	down-regulated
AT4G32980		X24h.EST-X24h.mock	6.00626e-05	-1.0403	down-regulated
AT4G33010		X24h.EST-X24h.mock	3.86586e-09	-2.18403	down-regulated
AT4G33030		X24h.EST-X24h.mock	2.40003e-05	-1.18486	down-regulated
AT4G33050		X24h.EST-X24h.mock	0.000156803	1.34423	up-regulated
AT4G33060		X24h.EST-X24h.mock	2.33298e-08	1.25343	up-regulated
AT4G33070	PDC1, pyruvate decarboxylase 1	X24h.EST-X24h.mock	1.72433e-07	2.98461	up-regulated
AT4G33110		X24h.EST-X24h.mock	1.683e-08	-1.71221	down-regulated
AT4G33120		X24h.EST-X24h.mock	0.000307011	1.15082	up-regulated
AT4G33220		X24h.EST-X24h.mock	1.46597e-08	-1.49779	down-regulated
AT4G33495		X24h.EST-X24h.mock	1.29591e-08	1.8182	up-regulated
AT4G33510		X24h.EST-X24h.mock	8.33819e-08	1.16145	up-regulated
AT4G33550		X24h.EST-X24h.mock	3.3113e-05	1.70771	up-regulated
AT4G33580		X24h.EST-X24h.mock	5.25321e-07	-1.0883	down-regulated
AT4G33740		X24h.EST-X24h.mock	8.32231e-08	1.19727	up-regulated
AT4G33890		X24h.EST-X24h.mock	1.35666e-08	1.89834	up-regulated
AT4G33920		X24h.EST-X24h.mock	3.10341e-09	2.63636	up-regulated
AT4G33930		X24h.EST-X24h.mock	5.49606e-08	9.27394	up-regulated
AT4G33940		X24h.EST-X24h.mock	6.01787e-07	1.44656	up-regulated
AT4G33980		X24h.EST-X24h.mock	5.7948e-07	4.61786	up-regulated
AT4G33985		X24h.EST-X24h.mock	1.51027e-06	2.69023	up-regulated
AT4G34090		X24h.EST-X24h.mock	2.28722e-07	-1.90027	down-regulated
AT4G34131		X24h.EST-X24h.mock	1.08338e-08	2.86684	up-regulated
AT4G34135		X24h.EST-X24h.mock	2.6727e-08	2.64943	up-regulated
AT4G34150		X24h.EST-X24h.mock	4.02395e-07	1.52746	up-regulated
AT4G34150		X06h.EST-X06h.mock	4.54148e-05	1.25305	up-regulated
AT4G34240		X24h.EST-X24h.mock	2.20069e-07	-1.20533	down-regulated
AT4G34300		X24h.EST-X24h.mock	2.47694e-05	8.17136	up-regulated
AT4G34310		X24h.EST-X24h.mock	2.16369e-07	1.47325	up-regulated
AT4G34340		X24h.EST-X24h.mock	7.65221e-07	1.57479	up-regulated
AT4G34350		X24h.EST-X24h.mock	8.02881e-08	-1.12856	down-regulated
AT4G34370		X24h.EST-X24h.mock	5.63173e-07	1.07243	up-regulated
AT4G34390		X24h.EST-X24h.mock	1.97534e-08	1.85992	up-regulated
AT4G34410		X24h.EST-X24h.mock	4.11026e-06	8.53403	up-regulated
AT4G34440		X24h.EST-X24h.mock	7.56035e-06	6.87584	up-regulated
AT4G34470		X24h.EST-X24h.mock	1.83736e-05	6.82824	up-regulated
AT4G34530		X24h.EST-X24h.mock	2.72459e-07	-1.83255	down-regulated
AT4G34580		X06h.EST-X06h.mock	0.00241977	-1.0208	down-regulated
AT4G34610		X24h.EST-X24h.mock	7.13824e-07	-1.54702	down-regulated
AT4G34650		X24h.EST-X24h.mock	3.6439e-05	-2.00541	down-regulated
AT4G34710		X24h.EST-X24h.mock	2.49251e-09	2.9767	up-regulated
AT4G34730		X24h.EST-X24h.mock	6.44119e-07	-1.0456	down-regulated
AT4G34760		X24h.EST-X24h.mock	3.0162e-06	-1.83899	down-regulated
AT4G34770		X24h.EST-X24h.mock	0.000237729	-3.89839	down-regulated
AT4G34830		X24h.EST-X24h.mock	2.22168e-08	-1.93967	down-regulated
AT4G34880		X24h.EST-X24h.mock	6.26834e-06	1.54384	up-regulated
AT4G34900		X24h.EST-X24h.mock	0.00544448	-1.00497	down-regulated
AT4G34950		X24h.EST-X24h.mock	0.00016091	-1.45854	down-regulated
AT4G34950		X06h.EST-X06h.mock	0.000522862	-1.06442	down-regulated
AT4G35030		X24h.EST-X24h.mock	4.7187e-06	-2.21028	down-regulated
AT4G35030		X06h.EST-X06h.mock	8.34123e-05	-1.43992	down-regulated
AT4G35060		X24h.EST-X24h.mock	3.67551e-06	-1.95233	down-regulated
AT4G35060		X06h.EST-X06h.mock	2.67025e-05	-1.67535	down-regulated
AT4G35090		X24h.EST-X24h.mock	2.49629e-09	-2.46059	down-regulated
AT4G35110		X24h.EST-X24h.mock	1.56733e-07	1.5464	up-regulated
AT4G35130		X24h.EST-X24h.mock	3.72599e-05	1.06193	up-regulated
AT4G35190		X24h.EST-X24h.mock	1.18317e-06	2.90604	up-regulated
AT4G35320		X24h.EST-X24h.mock	5.11189e-06	-1.62578	down-regulated
AT4G35350		X24h.EST-X24h.mock	2.90253e-06	-1.49102	down-regulated
AT4G35440		X24h.EST-X24h.mock	5.26139e-06	-1.53041	down-regulated
AT4G35460		X24h.EST-X24h.mock	3.48963e-08	1.2574	up-regulated
AT4G35480		X24h.EST-X24h.mock	4.45372e-06	2.16925	up-regulated
AT4G35540		X24h.EST-X24h.mock	1.77624e-06	1.44675	up-regulated
AT4G35630		X24h.EST-X24h.mock	1.24104e-08	1.56326	up-regulated
AT4G35640		X24h.EST-X24h.mock	0.00206265	-1.08806	down-regulated
AT4G35760		X24h.EST-X24h.mock	5.7948e-07	-1.22106	down-regulated
AT4G35860		X24h.EST-X24h.mock	2.05665e-09	2.04978	up-regulated
AT4G35870		X24h.EST-X24h.mock	2.59281e-06	1.32562	up-regulated
AT4G35940	hypothetical protein	X24h.EST-X24h.mock	1.49591e-09	2.642	up-regulated
AT4G35940		X06h.EST-X06h.mock	7.94093e-05	1.01226	up-regulated
AT4G35985		X24h.EST-X24h.mock	1.6518e-08	2.91944	up-regulated
AT4G36010		X24h.EST-X24h.mock	2.07589e-09	5.29993	up-regulated
AT4G36030		X24h.EST-X24h.mock	1.95821e-08	2.87491	up-regulated
AT4G36040	DJC23, J11, DNAJ 11	X24h.EST-X24h.mock	2.03952e-08	2.84907	up-regulated
AT4G36120		X24h.EST-X24h.mock	9.83061e-05	-1.04915	down-regulated
AT4G36150		X24h.EST-X24h.mock	7.2823e-07	1.1703	up-regulated
AT4G36240		X24h.EST-X24h.mock	5.12061e-05	-1.63882	down-regulated
AT4G36250		X24h.EST-X24h.mock	1.07571e-07	-1.11092	down-regulated
AT4G36360		X24h.EST-X24h.mock	3.26226e-07	-1.02379	down-regulated
AT4G36390		X24h.EST-X24h.mock	1.6518e-08	-1.24512	down-regulated
AT4G36410		X06h.EST-X06h.mock	0.0014172	-1.14004	down-regulated
AT4G36430	peroxidase superfamily protein	X24h.EST-X24h.mock	6.67143e-07	1.64632	up-regulated
AT4G36430	peroxidase superfamily protein	X03h.EST-X03h.mock	0.00166477	1.24235	up-regulated
AT4G36500		X24h.EST-X24h.mock	6.73464e-08	2.41603	up-regulated
AT4G36530		X24h.EST-X24h.mock	1.43287e-07	-1.46188	down-regulated
AT4G36540		X24h.EST-X24h.mock	5.47479e-06	-1.86191	down-regulated
AT4G36570		X24h.EST-X24h.mock	0.00247009	-2.51815	down-regulated
AT4G36580		X24h.EST-X24h.mock	6.73304e-06	1.07854	up-regulated
AT4G36648	other_RNA	X24h.EST-X24h.mock	9.40977e-11	4.57389	up-regulated
AT4G36648	other_RNA	X06h.EST-X06h.mock	1.6084e-05	1.1826	up-regulated
AT4G36648	other_RNA	X03h.EST-X03h.mock	0.000490823	1.09413	up-regulated
AT4G36670	PLT6, PMT6, polyol/monosaccharide transporter 6	X06h.EST-X06h.mock	0.00237536	-1.01807	down-regulated
AT4G36700		X24h.EST-X24h.mock	3.4045e-05	2.05716	up-regulated
AT4G36810		X24h.EST-X24h.mock	1.81041e-07	-1.39392	down-regulated
AT4G36860		X24h.EST-X24h.mock	4.56062e-06	-1.01802	down-regulated
AT4G36870		X24h.EST-X24h.mock	7.40479e-05	-1.09148	down-regulated
AT4G36880	CP1, cysteine proteinase 1, RDL1	X24h.EST-X24h.mock	1.18015e-10	4.9074	up-regulated
AT4G36950		X24h.EST-X24h.mock	4.71882e-06	4.3549	up-regulated
AT4G36988		X24h.EST-X24h.mock	1.6901e-07	1.74104	up-regulated
AT4G37030		X24h.EST-X24h.mock	1.42738e-07	6.28172	up-regulated
AT4G37040		X24h.EST-X24h.mock	3.52586e-08	-1.41125	down-regulated
AT4G37070		X24h.EST-X24h.mock	1.61334e-06	-2.41945	down-regulated
AT4G37070	PLP1, PLAIVA, PLA IVA, patatin-related phospholipase A	X06h.EST-X06h.mock	6.81113e-06	-2.37866	down-regulated
AT4G37080		X24h.EST-X24h.mock	2.44383e-07	-1.74216	down-regulated
AT4G37110		X24h.EST-X24h.mock	6.19669e-05	-1.26956	down-regulated
AT4G37120		X24h.EST-X24h.mock	1.96531e-09	2.0661	up-regulated
AT4G37160	sks15, SKU5 similar 15	X24h.EST-X24h.mock	8.63012e-05	-1.24725	down-regulated
AT4G37170		X24h.EST-X24h.mock	1.40452e-06	1.40248	up-regulated
AT4G37290		X24h.EST-X24h.mock	1.07855e-05	4.99054	up-regulated
AT4G37290		X06h.EST-X06h.mock	0.00224459	2.9596	up-regulated
AT4G37310		X24h.EST-X24h.mock	7.28415e-07	-1.14685	down-regulated
AT4G37320		X24h.EST-X24h.mock	3.25388e-06	-1.34909	down-regulated
AT4G37330		X24h.EST-X24h.mock	1.43905e-05	-1.05266	down-regulated
AT4G37340		X24h.EST-X24h.mock	7.91687e-06	1.58369	up-regulated
AT4G37340		X06h.EST-X06h.mock	5.29197e-05	1.90132	up-regulated
AT4G37360		X24h.EST-X24h.mock	5.89583e-06	8.76485	up-regulated
AT4G37360		X06h.EST-X06h.mock	6.37995e-05	9.15957	up-regulated
AT4G37370	CYP81D8, cytochrome P450 family	X24h.EST-X24h.mock	2.18386e-10	6.29126	up-regulated
AT4G37370	CYP81D8, cytochrome P450 family	X06h.EST-X06h.mock	2.37863e-06	1.95846	up-regulated
AT4G37390		X24h.EST-X24h.mock	0.00130581	1.19686	up-regulated
AT4G37400		X24h.EST-X24h.mock	1.07971e-05	1.53011	up-regulated
AT4G37450		X24h.EST-X24h.mock	4.58427e-06	-1.35118	down-regulated
AT4G37540	LBD39, LOB domain-containing protein 39	X24h.EST-X24h.mock	2.55415e-07	-2.00709	down-regulated
AT4G37550		X24h.EST-X24h.mock	8.82469e-07	-1.15322	down-regulated
AT4G37560		X24h.EST-X24h.mock	2.45663e-06	-1.57402	down-regulated
AT4G37560		X06h.EST-X06h.mock	0.00285636	-1.03162	down-regulated
AT4G37608		X24h.EST-X24h.mock	6.10142e-07	2.29623	up-regulated
AT4G37610	BT5, BTB and TAZ domain protein 5	X24h.EST-X24h.mock	0.000276279	1.22153	up-regulated
AT4G37610	BT5, BTB and TAZ domain protein 5	X06h.EST-X06h.mock	0.00480192	1.24976	up-regulated
AT4G37730		X24h.EST-X24h.mock	0.00550209	1.00009	up-regulated
AT4G37800		X24h.EST-X24h.mock	9.33648e-08	-1.73605	down-regulated
AT4G37900		X24h.EST-X24h.mock	8.71662e-09	3.3316	up-regulated
AT4G37900	GRDP2, glycine-rich domain protein 2	X06h.EST-X06h.mock	2.38955e-06	2.07719	up-regulated
AT4G37925		X24h.EST-X24h.mock	3.3964e-06	-1.752	down-regulated
AT4G37980		X24h.EST-X24h.mock	1.4746e-06	-1.28917	down-regulated
AT4G37990		X24h.EST-X24h.mock	7.09662e-06	4.3805	up-regulated
AT4G38020		X24h.EST-X24h.mock	5.10348e-05	-1.33287	down-regulated
AT4G38060		X24h.EST-X24h.mock	2.46488e-08	1.82028	up-regulated
AT4G38100		X24h.EST-X24h.mock	1.3195e-07	-1.10088	down-regulated
AT4G38150		X24h.EST-X24h.mock	2.48055e-06	1.09435	up-regulated
AT4G38160		X24h.EST-X24h.mock	5.97427e-08	-1.47584	down-regulated
AT4G38180		X24h.EST-X24h.mock	5.33868e-06	1.03756	up-regulated
AT4G38190		X24h.EST-X24h.mock	4.00248e-06	10.7092	up-regulated
AT4G38225		X24h.EST-X24h.mock	8.09165e-07	-1.01574	down-regulated
AT4G38400		X24h.EST-X24h.mock	2.28171e-05	-1.78683	down-regulated
AT4G38420		X24h.EST-X24h.mock	9.2038e-06	-2.39758	down-regulated
AT4G38470		X06h.EST-X06h.mock	5.10935e-05	-1.00477	down-regulated
AT4G38540		X24h.EST-X24h.mock	8.18034e-06	1.26749	up-regulated
AT4G38560		X24h.EST-X24h.mock	0.000176464	1.4074	up-regulated
AT4G38780		X24h.EST-X24h.mock	2.24428e-08	3.94185	up-regulated
AT4G38840		X24h.EST-X24h.mock	1.8453e-08	-3.23293	down-regulated
AT4G38840	SAUR14, small auxin up RNA 14	X06h.EST-X06h.mock	1.05846e-05	-1.78945	down-regulated
AT4G38840	SAUR14, SAUR-like auxin-responsive protein family	X03h.EST-X03h.mock	0.000224291	-1.07254	down-regulated
AT4G38850		X24h.EST-X24h.mock	0.000147885	-3.60641	down-regulated
AT4G38850		X06h.EST-X06h.mock	0.00154136	-2.13797	down-regulated
AT4G38860		X24h.EST-X24h.mock	5.54857e-06	-3.90173	down-regulated
AT4G38860		X06h.EST-X06h.mock	0.000359533	-2.12305	down-regulated
AT4G38940		X24h.EST-X24h.mock	9.5987e-09	3.26579	up-regulated
AT4G38950		X24h.EST-X24h.mock	7.27991e-08	-2.01412	down-regulated
AT4G38970		X24h.EST-X24h.mock	2.64117e-07	-1.45527	down-regulated
AT4G39030		X24h.EST-X24h.mock	3.06487e-06	1.85463	up-regulated
AT4G39040		X24h.EST-X24h.mock	1.42257e-06	-1.40606	down-regulated
AT4G39070		X24h.EST-X24h.mock	0.00220207	-1.06755	down-regulated
AT4G39090		X24h.EST-X24h.mock	2.63892e-08	1.61755	up-regulated
AT4G39110		X06h.EST-X06h.mock	2.55251e-05	3.37876	up-regulated
AT4G39110		X24h.EST-X24h.mock	0.000138078	2.19715	up-regulated
AT4G39110		X03h.EST-X03h.mock	0.00318557	2.2375	up-regulated
AT4G39120		X24h.EST-X24h.mock	1.70154e-06	-1.25414	down-regulated
AT4G39190		X24h.EST-X24h.mock	0.000183496	1.02991	up-regulated
AT4G39210		X24h.EST-X24h.mock	2.01325e-07	-1.84044	down-regulated
AT4G39235		X24h.EST-X24h.mock	5.20898e-05	1.36716	up-regulated
AT4G39240		X24h.EST-X24h.mock	5.6432e-09	1.40651	up-regulated
AT4G39270		X24h.EST-X24h.mock	8.1132e-08	1.75514	up-regulated
AT4G39350		X24h.EST-X24h.mock	1.33564e-08	-1.44168	down-regulated
AT4G39360		X24h.EST-X24h.mock	1.25094e-05	3.75693	up-regulated
AT4G39380		X24h.EST-X24h.mock	0.000155261	1.00909	up-regulated
AT4G39540		X24h.EST-X24h.mock	2.51963e-07	-1.02099	down-regulated
AT4G39580		X24h.EST-X24h.mock	1.2778e-05	2.91862	up-regulated
AT4G39640		X24h.EST-X24h.mock	5.83919e-07	1.35624	up-regulated
AT4G39670		X24h.EST-X24h.mock	2.46753e-09	4.47165	up-regulated
AT4G39670		X06h.EST-X06h.mock	9.10752e-05	1.45582	up-regulated
AT4G39675		X24h.EST-X24h.mock	9.83529e-05	2.24912	up-regulated
AT4G39740		X24h.EST-X24h.mock	3.53425e-05	1.02228	up-regulated
AT4G39800	IPS1, MIPS1, D-myo-Inositol 3-phosphate synthase 1	X24h.EST-X24h.mock	2.4477e-09	-2.01258	down-regulated
AT4G39820		X24h.EST-X24h.mock	1.55139e-07	1.37584	up-regulated
AT4G39838		X24h.EST-X24h.mock	2.99399e-08	1.93307	up-regulated
AT4G39890		X24h.EST-X24h.mock	1.55947e-05	1.58783	up-regulated
AT4G39910		X24h.EST-X24h.mock	1.89192e-07	1.14375	up-regulated
AT4G39950		X24h.EST-X24h.mock	6.52017e-08	1.90491	up-regulated
AT4G39952		X24h.EST-X24h.mock	4.1223e-06	1.64197	up-regulated
AT4G39960		X24h.EST-X24h.mock	4.72037e-07	-1.05798	down-regulated
AT4G40000		X24h.EST-X24h.mock	0.000263906	-1.00659	down-regulated
AT4G40010		X24h.EST-X24h.mock	0.00345372	-2.01966	down-regulated
AT4G40020		X24h.EST-X24h.mock	2.86149e-08	7.52454	up-regulated
AT4G40020		X06h.EST-X06h.mock	7.6709e-05	2.65552	up-regulated
AT4G40090		X24h.EST-X24h.mock	0.00116781	-1.17119	down-regulated
AT5G01015	transmembrane protein	X24h.EST-X24h.mock	0.000729083	-1.39805	down-regulated
AT5G01040		X24h.EST-X24h.mock	6.26437e-05	-1.09343	down-regulated
AT5G01100		X24h.EST-X24h.mock	8.6848e-07	2.10247	up-regulated
AT5G01180		X24h.EST-X24h.mock	1.29702e-06	2.05497	up-regulated
AT5G01220		X24h.EST-X24h.mock	1.30923e-05	-1.08837	down-regulated
AT5G01250		X06h.EST-X06h.mock	0.000904855	-1.29656	down-regulated
AT5G01350		X24h.EST-X24h.mock	6.45445e-08	1.13556	up-regulated
AT5G01380		X24h.EST-X24h.mock	4.31585e-06	5.07769	up-regulated
AT5G01410		X24h.EST-X24h.mock	1.31659e-07	1.76893	up-regulated
AT5G01420		X06h.EST-X06h.mock	0.000318554	1.5995	up-regulated
AT5G01420		X24h.EST-X24h.mock	0.000404147	1.5018	up-regulated
AT5G01540		X24h.EST-X24h.mock	0.000200724	1.23824	up-regulated
AT5G01540		X06h.EST-X06h.mock	0.000461396	1.09491	up-regulated
AT5G01550		X24h.EST-X24h.mock	1.96302e-07	3.18114	up-regulated
AT5G01550	LECRKA4.2, lectin receptor kinase A4.2	X06h.EST-X06h.mock	1.7058e-05	1.49488	up-regulated
AT5G01560		X24h.EST-X24h.mock	5.9856e-06	2.28248	up-regulated
AT5G01600		X24h.EST-X24h.mock	1.09203e-07	-3.27134	down-regulated
AT5G01710		X24h.EST-X24h.mock	1.09197e-06	1.12081	up-regulated
AT5G01732		X24h.EST-X24h.mock	0.00016993	2.26765	up-regulated
AT5G01732		X06h.EST-X06h.mock	0.00819143	1.30186	up-regulated
AT5G01790		X24h.EST-X24h.mock	7.20183e-05	-2.35783	down-regulated
AT5G01840		X24h.EST-X24h.mock	6.60077e-05	-1.13463	down-regulated
AT5G01920		X24h.EST-X24h.mock	1.19894e-06	-1.0208	down-regulated
AT5G01930		X24h.EST-X24h.mock	0.00032639	-2.04428	down-regulated
AT5G01980		X24h.EST-X24h.mock	6.94272e-07	1.02502	up-regulated
AT5G02020		X24h.EST-X24h.mock	8.1511e-09	2.82776	up-regulated
AT5G02090		X24h.EST-X24h.mock	0.000559989	-1.93788	down-regulated
AT5G02090		X06h.EST-X06h.mock	0.00115706	-1.51426	down-regulated
AT5G02100		X24h.EST-X24h.mock	4.70879e-07	1.0894	up-regulated
AT5G02120		X24h.EST-X24h.mock	1.76075e-06	-1.9172	down-regulated
AT5G02180		X24h.EST-X24h.mock	2.15339e-05	-2.37774	down-regulated
AT5G02320		X24h.EST-X24h.mock	2.43128e-06	2.02059	up-regulated
AT5G02360		X03h.EST-X03h.mock	0.00697394	1.18103	up-regulated
AT5G02390		X24h.EST-X24h.mock	2.65375e-05	2.33645	up-regulated
AT5G02430		X24h.EST-X24h.mock	3.94767e-06	1.33361	up-regulated
AT5G02490		X24h.EST-X24h.mock	6.40489e-08	2.57983	up-regulated
AT5G02490		X03h.EST-X03h.mock	0.00166477	-1.41841	down-regulated
AT5G02540		X24h.EST-X24h.mock	0.00806634	-1.01432	down-regulated
AT5G02590		X24h.EST-X24h.mock	7.8878e-06	-1.19273	down-regulated
AT5G02630		X24h.EST-X24h.mock	2.92842e-06	1.55149	up-regulated
AT5G02760		X24h.EST-X24h.mock	3.43717e-08	-2.21879	down-regulated
AT5G02760	APD7, SSPP, protein phosphatase 2C family protein	X06h.EST-X06h.mock	1.05846e-05	-1.42677	down-regulated
AT5G02780		X24h.EST-X24h.mock	7.74955e-08	2.57458	up-regulated
AT5G02830		X24h.EST-X24h.mock	8.02976e-08	-1.62436	down-regulated
AT5G02860		X24h.EST-X24h.mock	1.6086e-08	2.00687	up-regulated
AT5G02890		X24h.EST-X24h.mock	1.04388e-05	-1.34529	down-regulated
AT5G02910		X24h.EST-X24h.mock	9.09566e-06	1.13745	up-regulated
AT5G03030	PAM18-3	X24h.EST-X24h.mock	3.73065e-10	3.48646	up-regulated
AT5G03120		X24h.EST-X24h.mock	0.00040108	-2.21428	down-regulated
AT5G03140		X24h.EST-X24h.mock	4.00814e-05	-1.02006	down-regulated
AT5G03210	DIP2, DBP-interacting protein 2	X24h.EST-X24h.mock	7.89631e-06	2.47225	up-regulated
AT5G03230		X24h.EST-X24h.mock	0.000385187	-1.08454	down-regulated
AT5G03240	UBQ3, polyubiquitin 3	X24h.EST-X24h.mock	6.44848e-10	2.13917	up-regulated
AT5G03260		X24h.EST-X24h.mock	6.61285e-07	-2.10164	down-regulated
AT5G03320		X24h.EST-X24h.mock	1.04603e-06	1.10657	up-regulated
AT5G03340	CDC48C, cell division cycle 48C	X24h.EST-X24h.mock	5.48462e-10	2.263	up-regulated
AT5G03380	HMP43, heavy metal transport/detoxification protein	X24h.EST-X24h.mock	1.70898e-09	2.30619	up-regulated
AT5G03460		X24h.EST-X24h.mock	8.96737e-07	1.10556	up-regulated
AT5G03470		X24h.EST-X24h.mock	6.88705e-08	1.6826	up-regulated
AT5G03560		X24h.EST-X24h.mock	1.36644e-07	1.36703	up-regulated
AT5G03650		X24h.EST-X24h.mock	1.06185e-07	-1.25353	down-regulated
AT5G03670		X24h.EST-X24h.mock	2.49244e-05	-1.33135	down-regulated
AT5G03690		X24h.EST-X24h.mock	3.34776e-06	1.00382	up-regulated
AT5G03720		X24h.EST-X24h.mock	1.02391e-06	3.01448	up-regulated
AT5G03760		X24h.EST-X24h.mock	4.63894e-08	-1.7003	down-regulated
AT5G03860		X24h.EST-X24h.mock	0.000453146	2.21884	up-regulated
AT5G03890		X24h.EST-X24h.mock	9.76608e-05	1.40118	up-regulated
AT5G03940		X24h.EST-X24h.mock	1.04959e-06	-1.13283	down-regulated
AT5G03970		X24h.EST-X24h.mock	3.98516e-07	1.78448	up-regulated
AT5G03990		X24h.EST-X24h.mock	3.21883e-09	2.69751	up-regulated
AT5G04040		X24h.EST-X24h.mock	9.15594e-08	1.42742	up-regulated
AT5G04140		X24h.EST-X24h.mock	8.41778e-09	-1.91453	down-regulated
AT5G04150		X24h.EST-X24h.mock	1.8896e-05	5.40705	up-regulated
AT5G04170		X24h.EST-X24h.mock	4.88691e-09	2.3474	up-regulated
AT5G04190		X24h.EST-X24h.mock	0.000832106	-1.55218	down-regulated
AT5G04220		X06h.EST-X06h.mock	0.000291276	-1.45344	down-regulated
AT5G04230		X24h.EST-X24h.mock	3.44199e-06	-2.15483	down-regulated
AT5G04235		X24h.EST-X24h.mock	2.7934e-07	2.38224	up-regulated
AT5G04240		X24h.EST-X24h.mock	3.75085e-08	1.09416	up-regulated
AT5G04250		X24h.EST-X24h.mock	9.73792e-09	3.11887	up-regulated
AT5G04310		X24h.EST-X24h.mock	0.00147612	-1.26741	down-regulated
AT5G04330		X24h.EST-X24h.mock	4.33812e-06	2.19931	up-regulated
AT5G04340		X24h.EST-X24h.mock	2.36953e-06	2.64234	up-regulated
AT5G04410		X24h.EST-X24h.mock	1.46033e-08	1.27277	up-regulated
AT5G04530		X24h.EST-X24h.mock	1.87477e-06	-1.11489	down-regulated
AT5G04550		X24h.EST-X24h.mock	2.96744e-07	1.12364	up-regulated
AT5G04610		X24h.EST-X24h.mock	1.52715e-07	3.35779	up-regulated
AT5G04670		X24h.EST-X24h.mock	3.21597e-06	1.09254	up-regulated
AT5G04720		X24h.EST-X24h.mock	2.21562e-07	1.30625	up-regulated
AT5G04760		X24h.EST-X24h.mock	1.43723e-08	1.91263	up-regulated
AT5G04780		X24h.EST-X24h.mock	8.15974e-05	1.27494	up-regulated
AT5G04850		X24h.EST-X24h.mock	3.15132e-07	1.14205	up-regulated
AT5G04930		X24h.EST-X24h.mock	2.1778e-08	1.69693	up-regulated
AT5G04950		X24h.EST-X24h.mock	2.07796e-08	-1.99924	down-regulated
AT5G04960		X24h.EST-X24h.mock	0.000594345	-1.56209	down-regulated
AT5G04960		X06h.EST-X06h.mock	0.0038322	-1.32482	down-regulated
AT5G05100		X24h.EST-X24h.mock	9.20843e-08	1.16778	up-regulated
AT5G05110		X24h.EST-X24h.mock	3.26727e-07	1.41342	up-regulated
AT5G05130		X24h.EST-X24h.mock	1.46882e-05	1.18431	up-regulated
AT5G05190		X24h.EST-X24h.mock	3.14722e-09	4.26883	up-regulated
AT5G05220		X24h.EST-X24h.mock	7.58606e-07	8.88083	up-regulated
AT5G05220		X06h.EST-X06h.mock	0.00041465	6.89554	up-regulated
AT5G05250	hypothetical protein	X24h.EST-X24h.mock	2.52674e-08	2.47395	up-regulated
AT5G05340		X24h.EST-X24h.mock	0.0010758	2.81655	up-regulated
AT5G05350		X24h.EST-X24h.mock	1.13181e-07	2.8112	up-regulated
AT5G05390		X03h.EST-X03h.mock	0.00540061	1.91836	up-regulated
AT5G05410	DREB2, DREB2A, DRE-binding protein 2A	X24h.EST-X24h.mock	1.28749e-09	6.21556	up-regulated
AT5G05580		X24h.EST-X24h.mock	2.52674e-08	-1.7746	down-regulated
AT5G05600		X06h.EST-X06h.mock	0.00398234	-1.22602	down-regulated
AT5G05640		X24h.EST-X24h.mock	3.60611e-05	1.35188	up-regulated
AT5G05730		X24h.EST-X24h.mock	1.23839e-08	1.8785	up-regulated
AT5G05850		X24h.EST-X24h.mock	7.26544e-06	1.39435	up-regulated
AT5G06090		X24h.EST-X24h.mock	6.83303e-05	1.94149	up-regulated
AT5G06160		X24h.EST-X24h.mock	3.08585e-09	1.9714	up-regulated
AT5G06220		X24h.EST-X24h.mock	1.6342e-07	-1.4839	down-regulated
AT5G06230		X24h.EST-X24h.mock	2.11923e-06	2.21777	up-regulated
AT5G06300		X06h.EST-X06h.mock	0.00176819	-1.29435	down-regulated
AT5G06320	NHL3, NDR1/HIN1-like 3	X24h.EST-X24h.mock	5.89296e-09	3.39518	up-regulated
AT5G06330		X24h.EST-X24h.mock	0.00215738	-1.63147	down-regulated
AT5G06330		X06h.EST-X06h.mock	0.00267095	-1.51145	down-regulated
AT5G06370		X24h.EST-X24h.mock	1.93411e-09	1.91038	up-regulated
AT5G06520		X24h.EST-X24h.mock	2.85894e-06	8.20118	up-regulated
AT5G06530		X24h.EST-X24h.mock	2.8598e-07	-1.59032	down-regulated
AT5G06540		X24h.EST-X24h.mock	7.49595e-07	1.93912	up-regulated
AT5G06560		X24h.EST-X24h.mock	1.15484e-07	1.50336	up-regulated
AT5G06640		X24h.EST-X24h.mock	0.00787047	-1.3345	down-regulated
AT5G06690		X06h.EST-X06h.mock	0.000496773	-1.17992	down-regulated
AT5G06730		X24h.EST-X24h.mock	3.77616e-05	1.99523	up-regulated
AT5G06740		X24h.EST-X24h.mock	0.00176988	1.2298	up-regulated
AT5G06740		X03h.EST-X03h.mock	0.00551418	1.01961	up-regulated
AT5G06770		X24h.EST-X24h.mock	3.91475e-06	-1.87836	down-regulated
AT5G06790		X24h.EST-X24h.mock	0.000461157	-1.38321	down-regulated
AT5G06810		X24h.EST-X24h.mock	5.82181e-07	1.73429	up-regulated
AT5G06811		X24h.EST-X24h.mock	0.000101965	1.22215	up-regulated
AT5G06839		X06h.EST-X06h.mock	0.000339622	-1.20519	down-regulated
AT5G06980		X24h.EST-X24h.mock	8.25386e-08	-1.69111	down-regulated
AT5G07000		X24h.EST-X24h.mock	9.96236e-06	-1.26505	down-regulated
AT5G07010		X24h.EST-X24h.mock	2.12507e-05	2.10087	up-regulated
AT5G07080		X24h.EST-X24h.mock	0.000607424	-1.97609	down-regulated
AT5G07240		X24h.EST-X24h.mock	8.03579e-07	-2.02225	down-regulated
AT5G07440		X24h.EST-X24h.mock	2.08686e-09	1.96814	up-regulated
AT5G07530		X24h.EST-X24h.mock	3.32211e-06	7.29057	up-regulated
AT5G07572		X24h.EST-X24h.mock	1.36644e-07	6.88287	up-regulated
AT5G07610		X24h.EST-X24h.mock	7.91562e-08	7.88099	up-regulated
AT5G07680		X24h.EST-X24h.mock	3.20053e-05	-1.61072	down-regulated
AT5G07690		X24h.EST-X24h.mock	1.95924e-05	-4.65231	down-regulated
AT5G07730		X24h.EST-X24h.mock	3.43912e-07	1.91529	up-regulated
AT5G07860		X24h.EST-X24h.mock	1.16036e-06	1.1618	up-regulated
AT5G07870		X24h.EST-X24h.mock	2.33298e-08	1.71646	up-regulated
AT5G07900		X24h.EST-X24h.mock	1.08137e-05	-1.08001	down-regulated
AT5G08030		X24h.EST-X24h.mock	2.64452e-05	-2.31873	down-regulated
AT5G08040		X24h.EST-X24h.mock	1.03621e-05	1.21142	up-regulated
AT5G08050		X24h.EST-X24h.mock	2.08686e-09	-1.84541	down-regulated
AT5G08139		X24h.EST-X24h.mock	3.03983e-07	1.33318	up-regulated
AT5G08190		X24h.EST-X24h.mock	1.9273e-06	1.53454	up-regulated
AT5G08230		X24h.EST-X24h.mock	3.41763e-06	1.16686	up-regulated
AT5G08240		X24h.EST-X24h.mock	0.000114355	1.28674	up-regulated
AT5G08290	YLS8, yellow leaf-specific gene 8	X24h.EST-X24h.mock	1.19446e-09	1.93727	up-regulated
AT5G08300		X24h.EST-X24h.mock	1.72428e-08	1.16261	up-regulated
AT5G08305		X24h.EST-X24h.mock	7.23374e-06	1.58018	up-regulated
AT5G08310		X24h.EST-X24h.mock	8.16055e-05	1.27657	up-regulated
AT5G08330		X24h.EST-X24h.mock	5.22478e-07	-1.86374	down-regulated
AT5G08350		X24h.EST-X24h.mock	5.91858e-07	2.31953	up-regulated
AT5G08400		X24h.EST-X24h.mock	1.27849e-05	-1.01417	down-regulated
AT5G08415		X24h.EST-X24h.mock	7.21329e-07	-1.11346	down-regulated
AT5G08550	ILP1, increased level of polyploidy 1-1D	X24h.EST-X24h.mock	1.10951e-09	2.03235	up-regulated
AT5G08600		X24h.EST-X24h.mock	0.000106581	-1.14592	down-regulated
AT5G08610		X24h.EST-X24h.mock	1.20464e-06	-1.05779	down-regulated
AT5G08660		X24h.EST-X24h.mock	2.98424e-07	1.09363	up-regulated
AT5G08720		X24h.EST-X24h.mock	1.00289e-06	-1.30897	down-regulated
AT5G08760		X24h.EST-X24h.mock	3.91405e-05	-2.28414	down-regulated
AT5G08770		X24h.EST-X24h.mock	1.27769e-08	3.02928	up-regulated
AT5G08770	topoisomerase I damage affected-like protein	X06h.EST-X06h.mock	6.11382e-06	2.05117	up-regulated
AT5G08790		X24h.EST-X24h.mock	3.86586e-09	3.06406	up-regulated
AT5G09220		X24h.EST-X24h.mock	6.07631e-07	-1.35646	down-regulated
AT5G09230		X24h.EST-X24h.mock	4.22559e-06	-1.21969	down-regulated
AT5G09260		X24h.EST-X24h.mock	2.45663e-06	1.47602	up-regulated
AT5G09390		X24h.EST-X24h.mock	2.59865e-08	2.25953	up-regulated
AT5G09530		X24h.EST-X24h.mock	6.79529e-06	1.52948	up-regulated
AT5G09570		X24h.EST-X24h.mock	2.06761e-08	2.44007	up-regulated
AT5G09585		X24h.EST-X24h.mock	8.36368e-06	6.61073	up-regulated
AT5G09590		X24h.EST-X24h.mock	2.82998e-08	1.72736	up-regulated
AT5G09610		X24h.EST-X24h.mock	5.24498e-06	10.2361	up-regulated
AT5G09610		X06h.EST-X06h.mock	0.0017432	6.58869	up-regulated
AT5G09660		X24h.EST-X24h.mock	1.50047e-06	-1.04315	down-regulated
AT5G09680		X24h.EST-X24h.mock	4.98147e-08	1.68405	up-regulated
AT5G09800		X24h.EST-X24h.mock	3.82287e-05	1.57389	up-regulated
AT5G09820		X24h.EST-X24h.mock	1.37155e-05	-1.63841	down-regulated
AT5G09870		X24h.EST-X24h.mock	3.50411e-08	-1.72266	down-regulated
AT5G09960		X24h.EST-X24h.mock	0.000672538	-1.00462	down-regulated
AT5G10100		X24h.EST-X24h.mock	6.60391e-06	1.50195	up-regulated
AT5G10150		X24h.EST-X24h.mock	3.18036e-05	-1.43828	down-regulated
AT5G10210		X24h.EST-X24h.mock	0.000399945	1.04077	up-regulated
AT5G10280		X06h.EST-X06h.mock	0.000625744	-1.1728	down-regulated
AT5G10370		X24h.EST-X24h.mock	1.07251e-07	1.59428	up-regulated
AT5G10410		X24h.EST-X24h.mock	0.00146571	-1.25375	down-regulated
AT5G10410		X06h.EST-X06h.mock	0.00244463	-1.21986	down-regulated
AT5G10470		X24h.EST-X24h.mock	5.96703e-09	-1.81434	down-regulated
AT5G10530		X24h.EST-X24h.mock	0.000263853	1.45128	up-regulated
AT5G10600		X24h.EST-X24h.mock	3.4963e-07	1.75316	up-regulated
AT5G10690		X24h.EST-X24h.mock	7.11855e-07	-1.41802	down-regulated
AT5G10695		X24h.EST-X24h.mock	1.08476e-08	5.73174	up-regulated
AT5G10695		X06h.EST-X06h.mock	0.00548418	1.02716	up-regulated
AT5G10790		X24h.EST-X24h.mock	7.67389e-08	1.35545	up-regulated
AT5G10860		X24h.EST-X24h.mock	6.01916e-08	1.154	up-regulated
AT5G10950		X24h.EST-X24h.mock	2.95559e-07	1.00511	up-regulated
AT5G11070	hypothetical protein	X24h.EST-X24h.mock	0.00127035	-1.22574	down-regulated
AT5G11090		X24h.EST-X24h.mock	3.94688e-07	1.41272	up-regulated
AT5G11100		X24h.EST-X24h.mock	0.000261344	-1.15351	down-regulated
AT5G11140		X24h.EST-X24h.mock	8.93238e-06	8.00433	up-regulated
AT5G11160		X24h.EST-X24h.mock	2.82421e-06	-2.06479	down-regulated
AT5G11270		X24h.EST-X24h.mock	5.15255e-07	-1.15837	down-regulated
AT5G11290		X24h.EST-X24h.mock	2.19198e-06	3.55176	up-regulated
AT5G11290		X06h.EST-X06h.mock	0.00183031	1.89139	up-regulated
AT5G11330		X24h.EST-X24h.mock	5.84217e-08	-1.43955	down-regulated
AT5G11330	FAD/NAD(P)-binding oxidoreductase family protein	X06h.EST-X06h.mock	2.81466e-06	-1.41799	down-regulated
AT5G11420		X24h.EST-X24h.mock	1.84721e-07	-1.8211	down-regulated
AT5G11430		X24h.EST-X24h.mock	4.7521e-07	1.19368	up-regulated
AT5G11610		X06h.EST-X06h.mock	0.000108474	-1.47017	down-regulated
AT5G11610		X24h.EST-X24h.mock	0.000283921	-2.23558	down-regulated
AT5G11790		X24h.EST-X24h.mock	4.54169e-08	-1.45852	down-regulated
AT5G11860		X24h.EST-X24h.mock	2.0525e-07	1.16098	up-regulated
AT5G12020	HSP17.6II, 17.6 kDa class II heat shock protein	X24h.EST-X24h.mock	8.57439e-10	6.72993	up-regulated
AT5G12030	HSP17.6A	X24h.EST-X24h.mock	2.35374e-09	8.70908	up-regulated
AT5G12050		X06h.EST-X06h.mock	0.000330062	-1.26786	down-regulated
AT5G12050		X24h.EST-X24h.mock	0.000332162	-1.25192	down-regulated
AT5G12060		X24h.EST-X24h.mock	8.51444e-05	7.30374	up-regulated
AT5G12110		X24h.EST-X24h.mock	1.27808e-06	-1.61513	down-regulated
AT5G12110		X03h.EST-X03h.mock	0.00170848	-1.13898	down-regulated
AT5G12140		X24h.EST-X24h.mock	9.28108e-07	1.02008	up-regulated
AT5G12170		X24h.EST-X24h.mock	4.54315e-06	-1.13223	down-regulated
AT5G12190		X24h.EST-X24h.mock	2.02114e-06	1.18329	up-regulated
AT5G12230		X24h.EST-X24h.mock	1.22228e-06	1.07787	up-regulated
AT5G12310		X24h.EST-X24h.mock	1.16097e-07	1.05866	up-regulated
AT5G12340		X24h.EST-X24h.mock	7.05117e-05	2.18994	up-regulated
AT5G12390		X24h.EST-X24h.mock	2.10626e-06	1.68738	up-regulated
AT5G12930		X24h.EST-X24h.mock	4.32557e-07	2.62723	up-regulated
AT5G12980		X24h.EST-X24h.mock	1.45712e-06	-1.45341	down-regulated
AT5G13010		X24h.EST-X24h.mock	3.83939e-07	1.23238	up-regulated
AT5G13080		X24h.EST-X24h.mock	3.22704e-08	5.63675	up-regulated
AT5G13140		X24h.EST-X24h.mock	2.02509e-05	-1.21562	down-regulated
AT5G13170	SAG29, SWEET15, senescence-associated gene 29	X24h.EST-X24h.mock	5.10251e-07	-3.08954	down-regulated
AT5G13190		X24h.EST-X24h.mock	2.08686e-09	2.73537	up-regulated
AT5G13200	GER5	X24h.EST-X24h.mock	1.36295e-09	5.50741	up-regulated
AT5G13200		X03h.EST-X03h.mock	0.00770831	1.04824	up-regulated
AT5G13205		X24h.EST-X24h.mock	1.77034e-05	11.0156	up-regulated
AT5G13210	uncharacterized conserved protein UCP015417	X24h.EST-X24h.mock	1.58039e-09	7.81798	up-regulated
AT5G13310		X24h.EST-X24h.mock	3.27173e-09	2.66995	up-regulated
AT5G13320		X24h.EST-X24h.mock	3.90141e-06	4.44402	up-regulated
AT5G13330		X24h.EST-X24h.mock	1.7678e-06	1.75778	up-regulated
AT5G13340		X24h.EST-X24h.mock	5.73736e-06	1.36145	up-regulated
AT5G13400		X24h.EST-X24h.mock	2.21787e-06	-1.44885	down-regulated
AT5G13630		X24h.EST-X24h.mock	5.04878e-09	-1.78789	down-regulated
AT5G13650		X24h.EST-X24h.mock	8.16066e-08	-1.21203	down-regulated
AT5G13720		X24h.EST-X24h.mock	6.31512e-06	-1.88008	down-regulated
AT5G13730		X24h.EST-X24h.mock	0.000236412	-1.29986	down-regulated
AT5G13740		X24h.EST-X24h.mock	5.97078e-06	1.49303	up-regulated
AT5G13770		X24h.EST-X24h.mock	3.14692e-08	-1.69636	down-regulated
AT5G13800		X24h.EST-X24h.mock	1.24429e-08	1.9039	up-regulated
AT5G13810	glutaredoxin family protein	X24h.EST-X24h.mock	1.56564e-09	1.85213	up-regulated
AT5G13820		X24h.EST-X24h.mock	1.86492e-05	1.01149	up-regulated
AT5G13860		X24h.EST-X24h.mock	9.01113e-08	1.94301	up-regulated
AT5G13910		X24h.EST-X24h.mock	3.10435e-05	1.48206	up-regulated
AT5G13970		X24h.EST-X24h.mock	4.61193e-08	1.67553	up-regulated
AT5G14060		X24h.EST-X24h.mock	8.57877e-08	-1.32896	down-regulated
AT5G14100		X24h.EST-X24h.mock	0.000130277	-1.08534	down-regulated
AT5G14105		X24h.EST-X24h.mock	4.82262e-07	1.26064	up-regulated
AT5G14120	major facilitator superfamily protein	X24h.EST-X24h.mock	2.15481e-06	-1.48163	down-regulated
AT5G14280		X24h.EST-X24h.mock	0.000112603	1.62888	up-regulated
AT5G14280		X06h.EST-X06h.mock	0.00261998	1.11036	up-regulated
AT5G14310		X24h.EST-X24h.mock	4.08279e-09	1.92863	up-regulated
AT5G14460		X24h.EST-X24h.mock	6.3147e-07	-1.00614	down-regulated
AT5G14470		X24h.EST-X24h.mock	1.04344e-05	3.53468	up-regulated
AT5G14480		X24h.EST-X24h.mock	1.47786e-07	1.76409	up-regulated
AT5G14540		X24h.EST-X24h.mock	3.4105e-08	1.83021	up-regulated
AT5G14565		X24h.EST-X24h.mock	8.58152e-05	1.29305	up-regulated
AT5G14602		X24h.EST-X24h.mock	5.85398e-05	7.99951	up-regulated
AT5G14610	RH46	X24h.EST-X24h.mock	1.91846e-06	-1.35209	down-regulated
AT5G14650		X24h.EST-X24h.mock	0.00127611	-2.08854	down-regulated
AT5G14660		X24h.EST-X24h.mock	2.67258e-07	-1.25734	down-regulated
AT5G14730		X24h.EST-X24h.mock	3.81426e-09	4.91351	up-regulated
AT5G14730		X06h.EST-X06h.mock	0.000136591	1.23366	up-regulated
AT5G14740		X24h.EST-X24h.mock	2.31619e-08	-2.06224	down-regulated
AT5G14810		X24h.EST-X24h.mock	5.12569e-05	1.28409	up-regulated
AT5G14820		X24h.EST-X24h.mock	1.26372e-06	2.52277	up-regulated
AT5G14880		X24h.EST-X24h.mock	6.48207e-08	-1.27402	down-regulated
AT5G14930		X24h.EST-X24h.mock	9.98707e-07	1.82489	up-regulated
AT5G14940		X24h.EST-X24h.mock	0.000847307	-1.29074	down-regulated
AT5G14950		X24h.EST-X24h.mock	4.79784e-08	1.1513	up-regulated
AT5G14970		X24h.EST-X24h.mock	9.64527e-09	-1.90548	down-regulated
AT5G15180		X24h.EST-X24h.mock	0.000355866	-1.93026	down-regulated
AT5G15180		X06h.EST-X06h.mock	0.00240093	-1.25811	down-regulated
AT5G15210		X24h.EST-X24h.mock	1.08981e-06	-1.24817	down-regulated
AT5G15240		X24h.EST-X24h.mock	0.00262046	-1.60395	down-regulated
AT5G15410		X24h.EST-X24h.mock	3.79669e-09	-2.67473	down-regulated
AT5G15570		X24h.EST-X24h.mock	4.84944e-07	1.2273	up-regulated
AT5G15600		X06h.EST-X06h.mock	0.00388425	-1.13122	down-regulated
AT5G15630		X24h.EST-X24h.mock	0.000224862	-1.49702	down-regulated
AT5G15640		X24h.EST-X24h.mock	1.61114e-08	1.58521	up-regulated
AT5G15710		X24h.EST-X24h.mock	1.18209e-05	1.2692	up-regulated
AT5G15730		X24h.EST-X24h.mock	3.34941e-08	1.29957	up-regulated
AT5G15760		X24h.EST-X24h.mock	0.00116243	-1.06721	down-regulated
AT5G15780		X24h.EST-X24h.mock	2.5304e-08	-1.54713	down-regulated
AT5G15802		X24h.EST-X24h.mock	0.000474293	-1.21472	down-regulated
AT5G15820		X24h.EST-X24h.mock	2.53982e-08	2.23783	up-regulated
AT5G15850		X06h.EST-X06h.mock	0.00649517	-1.29079	down-regulated
AT5G15870	glycosyl hydrolase family 81 protein	X24h.EST-X24h.mock	6.59077e-10	3.20229	up-regulated
AT5G15948		X24h.EST-X24h.mock	5.01069e-07	-1.2035	down-regulated
AT5G15960	KIN1	X24h.EST-X24h.mock	4.4868e-06	1.5083	up-regulated
AT5G15970		X24h.EST-X24h.mock	3.39436e-08	1.28447	up-regulated
AT5G16080		X24h.EST-X24h.mock	0.00117124	1.29469	up-regulated
AT5G16140		X24h.EST-X24h.mock	6.93288e-06	-1.28339	down-regulated
AT5G16190		X24h.EST-X24h.mock	7.83579e-05	-1.22689	down-regulated
AT5G16240		X24h.EST-X24h.mock	7.1325e-05	-1.4668	down-regulated
AT5G16320		X24h.EST-X24h.mock	5.53921e-08	2.25576	up-regulated
AT5G16350		X24h.EST-X24h.mock	0.000321924	-2.03079	down-regulated
AT5G16360		X24h.EST-X24h.mock	3.91657e-07	2.046	up-regulated
AT5G16380		X24h.EST-X24h.mock	2.28159e-09	3.17534	up-regulated
AT5G16420		X24h.EST-X24h.mock	4.79784e-08	1.81621	up-regulated
AT5G16480		X24h.EST-X24h.mock	6.21976e-06	1.27839	up-regulated
AT5G16530		X24h.EST-X24h.mock	9.38194e-06	-2.53697	down-regulated
AT5G16540		X24h.EST-X24h.mock	4.8884e-05	-1.02685	down-regulated
AT5G16620		X24h.EST-X24h.mock	2.90573e-07	-1.00274	down-regulated
AT5G16715		X24h.EST-X24h.mock	6.47241e-08	-1.722	down-regulated
AT5G16760		X24h.EST-X24h.mock	6.9046e-08	1.126	up-regulated
AT5G16780		X24h.EST-X24h.mock	2.4489e-09	2.0388	up-regulated
AT5G16800		X24h.EST-X24h.mock	4.07884e-07	1.53237	up-regulated
AT5G16820		X24h.EST-X24h.mock	5.15031e-07	1.19027	up-regulated
AT5G16860		X24h.EST-X24h.mock	5.45042e-06	1.46426	up-regulated
AT5G16960		X24h.EST-X24h.mock	8.47172e-05	2.71372	up-regulated
AT5G16960		X06h.EST-X06h.mock	0.0002735	2.9177	up-regulated
AT5G17060		X24h.EST-X24h.mock	1.89929e-07	1.23407	up-regulated
AT5G17170	ENH1, enhancer of sos3-1	X24h.EST-X24h.mock	7.43523e-10	-2.99273	down-regulated
AT5G17190		X24h.EST-X24h.mock	2.99399e-08	1.44376	up-regulated
AT5G17230		X24h.EST-X24h.mock	2.49629e-09	-1.99603	down-regulated
AT5G17280		X24h.EST-X24h.mock	3.32982e-08	1.54574	up-regulated
AT5G17360		X24h.EST-X24h.mock	1.00352e-06	2.69551	up-regulated
AT5G17380		X24h.EST-X24h.mock	1.06995e-05	1.11516	up-regulated
AT5G17420		X24h.EST-X24h.mock	2.18208e-06	-1.72281	down-regulated
AT5G17420		X06h.EST-X06h.mock	0.000139549	-1.02209	down-regulated
AT5G17450		X24h.EST-X24h.mock	8.77947e-06	1.61907	up-regulated
AT5G17450		X06h.EST-X06h.mock	0.000376393	1.19266	up-regulated
AT5G17460		X24h.EST-X24h.mock	3.32107e-07	1.33792	up-regulated
AT5G17600		X24h.EST-X24h.mock	8.96271e-07	-2.51737	down-regulated
AT5G17600		X06h.EST-X06h.mock	0.0014863	-1.06663	down-regulated
AT5G17700		X24h.EST-X24h.mock	2.02105e-06	-1.23122	down-regulated
AT5G17760		X24h.EST-X24h.mock	6.44115e-08	1.63717	up-regulated
AT5G17780	alpha/beta hydrolases superfamily protein	X24h.EST-X24h.mock	0.000184785	-1.19317	down-regulated
AT5G17820		X24h.EST-X24h.mock	9.24021e-05	-1.00556	down-regulated
AT5G17850		X24h.EST-X24h.mock	5.31768e-07	2.47199	up-regulated
AT5G17900		X24h.EST-X24h.mock	3.44915e-07	1.42882	up-regulated
AT5G17910		X24h.EST-X24h.mock	7.50931e-08	1.40329	up-regulated
AT5G18020		X24h.EST-X24h.mock	0.00128528	-2.88752	down-regulated
AT5G18030		X24h.EST-X24h.mock	6.41222e-05	-3.72376	down-regulated
AT5G18030		X06h.EST-X06h.mock	0.00857507	-1.87492	down-regulated
AT5G18070		X24h.EST-X24h.mock	7.38714e-08	1.49361	up-regulated
AT5G18110		X24h.EST-X24h.mock	5.31387e-09	1.50663	up-regulated
AT5G18130		X24h.EST-X24h.mock	8.35677e-07	1.91567	up-regulated
AT5G18150		X24h.EST-X24h.mock	2.36693e-05	1.33835	up-regulated
AT5G18255		X24h.EST-X24h.mock	1.19077e-08	2.01709	up-regulated
AT5G18270		X24h.EST-X24h.mock	5.40361e-09	3.09061	up-regulated
AT5G18350		X24h.EST-X24h.mock	2.09032e-07	5.81886	up-regulated
AT5G18370		X24h.EST-X24h.mock	6.44521e-07	1.32063	up-regulated
AT5G18400		X24h.EST-X24h.mock	3.54242e-08	1.16066	up-regulated
AT5G18430		X06h.EST-X06h.mock	0.000256781	-2.87538	down-regulated
AT5G18430		X24h.EST-X24h.mock	0.00192852	-1.09875	down-regulated
AT5G18470		X24h.EST-X24h.mock	2.7488e-05	2.41413	up-regulated
AT5G18470		X06h.EST-X06h.mock	0.00237812	1.17274	up-regulated
AT5G18490		X24h.EST-X24h.mock	4.1849e-08	3.01397	up-regulated
AT5G18540		X24h.EST-X24h.mock	9.39074e-07	1.87006	up-regulated
AT5G18570		X24h.EST-X24h.mock	7.6231e-06	-1.05015	down-regulated
AT5G18590		X24h.EST-X24h.mock	2.74105e-06	-1.04481	down-regulated
AT5G18600		X24h.EST-X24h.mock	0.00862575	-3.25195	down-regulated
AT5G18750	DNAJ heat shock N-terminal domain-containing protein	X24h.EST-X24h.mock	6.68915e-10	2.82045	up-regulated
AT5G18840		X24h.EST-X24h.mock	0.000215821	-1.28793	down-regulated
AT5G18850		X24h.EST-X24h.mock	0.0013984	-1.14079	down-regulated
AT5G18950		X24h.EST-X24h.mock	3.43392e-05	1.01407	up-regulated
AT5G19020		X24h.EST-X24h.mock	6.23086e-06	1.21983	up-regulated
AT5G19040		X24h.EST-X24h.mock	0.000271141	-1.88519	down-regulated
AT5G19110		X24h.EST-X24h.mock	0.0076832	1.15657	up-regulated
AT5G19190		X24h.EST-X24h.mock	4.64172e-06	-1.71209	down-regulated
AT5G19200		X24h.EST-X24h.mock	2.71442e-07	1.70481	up-regulated
AT5G19220		X24h.EST-X24h.mock	4.11418e-08	-1.51399	down-regulated
AT5G19230		X06h.EST-X06h.mock	2.67025e-05	-1.31771	down-regulated
AT5G19420		X24h.EST-X24h.mock	2.25517e-06	1.0648	up-regulated
AT5G19490		X24h.EST-X24h.mock	1.12803e-05	2.33279	up-regulated
AT5G19500		X24h.EST-X24h.mock	2.44938e-06	-1.75639	down-regulated
AT5G19520		X24h.EST-X24h.mock	9.80597e-07	1.0575	up-regulated
AT5G19730		X24h.EST-X24h.mock	2.70176e-06	-1.37785	down-regulated
AT5G19790		X24h.EST-X24h.mock	0.000929439	-1.67566	down-regulated
AT5G19790		X06h.EST-X06h.mock	0.0012782	-1.83542	down-regulated
AT5G19800		X24h.EST-X24h.mock	0.0041507	-1.57563	down-regulated
AT5G19850		X24h.EST-X24h.mock	2.27315e-07	-1.70709	down-regulated
AT5G19880		X24h.EST-X24h.mock	0.000693308	2.96322	up-regulated
AT5G19890		X24h.EST-X24h.mock	0.000602718	-1.49607	down-regulated
AT5G19900		X24h.EST-X24h.mock	1.09599e-07	1.94313	up-regulated
AT5G19940		X24h.EST-X24h.mock	9.00007e-08	-1.33907	down-regulated
AT5G19970		X24h.EST-X24h.mock	6.11393e-06	-2.84989	down-regulated
AT5G19970		X06h.EST-X06h.mock	0.00196834	-1.21109	down-regulated
AT5G20000		X24h.EST-X24h.mock	6.741e-08	1.2055	up-regulated
AT5G20010		X24h.EST-X24h.mock	1.6583e-08	1.29162	up-regulated
AT5G20040		X24h.EST-X24h.mock	4.8832e-07	-1.17955	down-regulated
AT5G20150		X06h.EST-X06h.mock	0.000527214	-1.13476	down-regulated
AT5G20220		X24h.EST-X24h.mock	5.96431e-07	-1.94417	down-regulated
AT5G20230		X24h.EST-X24h.mock	0.000244218	2.9128	up-regulated
AT5G20270		X24h.EST-X24h.mock	5.11448e-06	-1.12865	down-regulated
AT5G20280		X24h.EST-X24h.mock	2.84142e-08	-1.24189	down-regulated
AT5G20380		X24h.EST-X24h.mock	1.68727e-07	-1.18648	down-regulated
AT5G20480		X24h.EST-X24h.mock	1.88603e-05	1.3701	up-regulated
AT5G20610		X24h.EST-X24h.mock	1.53527e-06	1.01636	up-regulated
AT5G20620		X24h.EST-X24h.mock	6.9385e-09	1.25654	up-regulated
AT5G20700		X24h.EST-X24h.mock	2.26592e-08	-1.5901	down-regulated
AT5G20730		X24h.EST-X24h.mock	2.15156e-07	1.15789	up-regulated
AT5G20740		X24h.EST-X24h.mock	0.000736303	-1.41477	down-regulated
AT5G20790		X24h.EST-X24h.mock	4.63408e-05	-1.71608	down-regulated
AT5G20790		X06h.EST-X06h.mock	0.000560761	-3.03643	down-regulated
AT5G20830		X24h.EST-X24h.mock	2.4891e-06	1.39246	up-regulated
AT5G20880		X24h.EST-X24h.mock	6.64868e-05	1.04529	up-regulated
AT5G20910		X24h.EST-X24h.mock	2.06785e-07	1.45283	up-regulated
AT5G21040		X24h.EST-X24h.mock	3.67848e-07	1.39577	up-regulated
AT5G21100		X24h.EST-X24h.mock	1.22059e-08	-2.21518	down-regulated
AT5G21222		X24h.EST-X24h.mock	2.55566e-07	-1.58655	down-regulated
AT5G21900		X24h.EST-X24h.mock	9.5964e-08	1.99453	up-regulated
AT5G21930		X24h.EST-X24h.mock	5.34481e-07	-1.65339	down-regulated
AT5G21940		X06h.EST-X06h.mock	0.00151187	1.33283	up-regulated
AT5G21940		X03h.EST-X03h.mock	0.00268863	1.53219	up-regulated
AT5G21990		X24h.EST-X24h.mock	9.1399e-08	1.1835	up-regulated
AT5G22050		X24h.EST-X24h.mock	1.72897e-05	-1.07938	down-regulated
AT5G22060		X24h.EST-X24h.mock	3.30976e-09	2.13928	up-regulated
AT5G22070		X24h.EST-X24h.mock	4.25917e-07	1.01261	up-regulated
AT5G22140		X24h.EST-X24h.mock	7.82621e-08	2.89325	up-regulated
AT5G22220		X24h.EST-X24h.mock	4.22522e-06	1.48373	up-regulated
AT5G22250		X24h.EST-X24h.mock	5.07562e-08	3.34881	up-regulated
AT5G22270		X24h.EST-X24h.mock	0.000971912	1.54008	up-regulated
AT5G22390		X24h.EST-X24h.mock	8.25786e-05	-2.9334	down-regulated
AT5G22410		X06h.EST-X06h.mock	0.000491659	-2.20967	down-regulated
AT5G22410	RHS18, root hair specific 18	X24h.EST-X24h.mock	0.00191016	-1.16652	down-regulated
AT5G22450		X24h.EST-X24h.mock	9.4695e-08	1.26423	up-regulated
AT5G22520		X24h.EST-X24h.mock	0.00011923	4.3628	up-regulated
AT5G22530		X24h.EST-X24h.mock	1.5832e-06	6.78343	up-regulated
AT5G22530		X06h.EST-X06h.mock	0.00106591	3.24115	up-regulated
AT5G22540		X24h.EST-X24h.mock	6.33098e-08	6.51496	up-regulated
AT5G22540		X06h.EST-X06h.mock	0.00538704	2.03288	up-regulated
AT5G22640		X24h.EST-X24h.mock	1.29448e-08	-1.56549	down-regulated
AT5G22680		X24h.EST-X24h.mock	2.39221e-05	7.30476	up-regulated
AT5G22690		X24h.EST-X24h.mock	9.75228e-08	1.85186	up-regulated
AT5G22730		X24h.EST-X24h.mock	3.18858e-06	1.0408	up-regulated
AT5G22800		X24h.EST-X24h.mock	1.0833e-06	1.26988	up-regulated
AT5G22820		X24h.EST-X24h.mock	3.03257e-06	1.18874	up-regulated
AT5G22830		X24h.EST-X24h.mock	2.27415e-06	-1.10531	down-regulated
AT5G22890		X24h.EST-X24h.mock	2.78451e-05	-1.15228	down-regulated
AT5G22890		X06h.EST-X06h.mock	5.68407e-05	-1.31195	down-regulated
AT5G23010		X24h.EST-X24h.mock	6.45685e-07	-1.24842	down-regulated
AT5G23060		X24h.EST-X24h.mock	1.02576e-08	-2.46728	down-regulated
AT5G23090		X24h.EST-X24h.mock	6.71362e-06	1.01779	up-regulated
AT5G23110	zinc finger, C3H4 type (RING finger) family protein	X06h.EST-X06h.mock	8.49434e-06	-1.13568	down-regulated
AT5G23150		X24h.EST-X24h.mock	4.99675e-08	1.89123	up-regulated
AT5G23210		X24h.EST-X24h.mock	5.77722e-06	-1.16805	down-regulated
AT5G23220		X24h.EST-X24h.mock	0.000181253	1.04207	up-regulated
AT5G23240	DjC17, DJC76	X06h.EST-X06h.mock	1.6084e-05	-1.66338	down-regulated
AT5G23240		X24h.EST-X24h.mock	0.00503192	2.06341	up-regulated
AT5G23280		X24h.EST-X24h.mock	2.38448e-07	-1.39745	down-regulated
AT5G23340		X24h.EST-X24h.mock	7.34884e-07	1.03281	up-regulated
AT5G23380		X24h.EST-X24h.mock	0.000310606	1.06096	up-regulated
AT5G23520		X24h.EST-X24h.mock	6.44119e-07	1.16639	up-regulated
AT5G23590		X24h.EST-X24h.mock	1.48103e-07	1.02449	up-regulated
AT5G23600		X24h.EST-X24h.mock	8.20607e-06	3.0079	up-regulated
AT5G23660		X24h.EST-X24h.mock	0.000162428	-1.41725	down-regulated
AT5G23730		X24h.EST-X24h.mock	1.47156e-05	-1.13879	down-regulated
AT5G23750		X24h.EST-X24h.mock	0.000190036	-1.49778	down-regulated
AT5G23850		X24h.EST-X24h.mock	4.4298e-06	1.06554	up-regulated
AT5G23870		X24h.EST-X24h.mock	3.23257e-05	-2.20488	down-regulated
AT5G23870		X06h.EST-X06h.mock	0.000708072	-1.06412	down-regulated
AT5G23920		X24h.EST-X24h.mock	1.17859e-07	-1.73839	down-regulated
AT5G23920		X06h.EST-X06h.mock	5.95247e-05	-1.19956	down-regulated
AT5G23980		X24h.EST-X24h.mock	2.93951e-05	-4.01098	down-regulated
AT5G23980		X06h.EST-X06h.mock	0.000133816	-3.2475	down-regulated
AT5G24020		X24h.EST-X24h.mock	8.13575e-07	1.07272	up-regulated
AT5G24030		X24h.EST-X24h.mock	6.96926e-06	-1.32964	down-regulated
AT5G24110		X24h.EST-X24h.mock	9.17537e-06	5.17002	up-regulated
AT5G24110		X06h.EST-X06h.mock	0.000252688	2.99355	up-regulated
AT5G24140		X24h.EST-X24h.mock	0.0070518	-1.41074	down-regulated
AT5G24150	SQE5, SQP1, squalene monooxygenase gene homolog	X24h.EST-X24h.mock	3.43402e-09	-4.01706	down-regulated
AT5G24150	SQE5, SQP1, squalene monooxygenase gene homolog	X06h.EST-X06h.mock	0.00161537	-1.55406	down-regulated
AT5G24160		X24h.EST-X24h.mock	0.000398868	-1.69644	down-regulated
AT5G24270		X06h.EST-X06h.mock	0.000337422	-1.44699	down-regulated
AT5G24290		X24h.EST-X24h.mock	0.000746162	-1.04426	down-regulated
AT5G24314		X24h.EST-X24h.mock	5.31386e-07	-1.49634	down-regulated
AT5G24470		X24h.EST-X24h.mock	1.16097e-07	4.83573	up-regulated
AT5G24570	hypothetical protein	X06h.EST-X06h.mock	1.67099e-05	-1.43073	down-regulated
AT5G24610		X24h.EST-X24h.mock	9.77016e-07	1.07221	up-regulated
AT5G24640		X24h.EST-X24h.mock	1.73247e-07	6.02007	up-regulated
AT5G24655		X24h.EST-X24h.mock	7.86619e-09	4.56917	up-regulated
AT5G24660		X24h.EST-X24h.mock	3.03431e-06	1.10333	up-regulated
AT5G24735		X24h.EST-X24h.mock	5.83887e-08	1.67547	up-regulated
AT5G24770		X24h.EST-X24h.mock	7.09253e-06	2.59491	up-regulated
AT5G24930		X24h.EST-X24h.mock	4.58127e-07	-1.25314	down-regulated
AT5G25040		X06h.EST-X06h.mock	8.3917e-05	-1.77178	down-regulated
AT5G25040		X24h.EST-X24h.mock	9.72112e-05	-1.18615	down-regulated
AT5G25070		X24h.EST-X24h.mock	1.12479e-07	1.31615	up-regulated
AT5G25120		X24h.EST-X24h.mock	3.96356e-06	-2.84625	down-regulated
AT5G25120		X06h.EST-X06h.mock	0.000902578	-2.33014	down-regulated
AT5G25130		X24h.EST-X24h.mock	0.000813083	-1.0858	down-regulated
AT5G25140		X24h.EST-X24h.mock	7.61102e-06	-3.70944	down-regulated
AT5G25230		X24h.EST-X24h.mock	1.97245e-06	2.86333	up-regulated
AT5G25250		X24h.EST-X24h.mock	1.21181e-07	5.62379	up-regulated
AT5G25260		X24h.EST-X24h.mock	9.87953e-05	3.44397	up-regulated
AT5G25280		X24h.EST-X24h.mock	7.38714e-08	1.20836	up-regulated
AT5G25450		X24h.EST-X24h.mock	2.78565e-06	2.75993	up-regulated
AT5G25520		X24h.EST-X24h.mock	1.85298e-07	1.03472	up-regulated
AT5G25630		X24h.EST-X24h.mock	6.47661e-07	-1.32518	down-regulated
AT5G25810		X06h.EST-X06h.mock	6.49186e-05	-2.00963	down-regulated
AT5G25810		X24h.EST-X24h.mock	0.000176687	-1.40803	down-regulated
AT5G25840		X24h.EST-X24h.mock	2.19504e-06	-2.09091	down-regulated
AT5G25930	HSL3, NUT	X24h.EST-X24h.mock	9.01179e-10	4.76953	up-regulated
AT5G25930		X06h.EST-X06h.mock	2.90307e-05	1.48861	up-regulated
AT5G26010		X24h.EST-X24h.mock	0.000989571	-1.62792	down-regulated
AT5G26170		X24h.EST-X24h.mock	3.19596e-07	4.3006	up-regulated
AT5G26200	mitochondrial substrate carrier family protein	X24h.EST-X24h.mock	0.000552852	-1.58448	down-regulated
AT5G26330		X24h.EST-X24h.mock	2.47458e-05	-1.91329	down-regulated
AT5G26330		X06h.EST-X06h.mock	0.00223416	-1.02898	down-regulated
AT5G26340		X24h.EST-X24h.mock	2.31575e-08	2.63667	up-regulated
AT5G26660		X06h.EST-X06h.mock	0.000280104	-1.67958	down-regulated
AT5G26660		X24h.EST-X24h.mock	0.00094092	-1.32106	down-regulated
AT5G26670		X24h.EST-X24h.mock	2.68652e-05	-1.05005	down-regulated
AT5G26742		X24h.EST-X24h.mock	2.85836e-09	-1.72461	down-regulated
AT5G26820		X24h.EST-X24h.mock	7.72817e-07	-1.20261	down-regulated
AT5G26920		X24h.EST-X24h.mock	1.18533e-07	3.83108	up-regulated
AT5G26920		X06h.EST-X06h.mock	0.000754372	1.54178	up-regulated
AT5G27110		X24h.EST-X24h.mock	2.08087e-07	2.10867	up-regulated
AT5G27130		X24h.EST-X24h.mock	2.33377e-06	7.64079	up-regulated
AT5G27230		X24h.EST-X24h.mock	3.3583e-06	1.78546	up-regulated
AT5G27290		X24h.EST-X24h.mock	0.00078497	-1.16027	down-regulated
AT5G27360		X24h.EST-X24h.mock	1.23275e-06	-2.68697	down-regulated
AT5G27360		X06h.EST-X06h.mock	0.00304144	-1.05688	down-regulated
AT5G27420		X24h.EST-X24h.mock	1.66988e-08	5.31589	up-regulated
AT5G27420		X06h.EST-X06h.mock	8.62485e-05	1.65528	up-regulated
AT5G27420		X03h.EST-X03h.mock	0.00726144	1.05667	up-regulated
AT5G27460		X24h.EST-X24h.mock	1.10658e-05	1.11351	up-regulated
AT5G27520	PNC2, peroxisomal adenine nucleotide carrier 2	X24h.EST-X24h.mock	1.4528e-09	2.54494	up-regulated
AT5G27610		X24h.EST-X24h.mock	2.09217e-06	1.38942	up-regulated
AT5G27690		X24h.EST-X24h.mock	8.75378e-05	1.13935	up-regulated
AT5G27760		X24h.EST-X24h.mock	1.20106e-08	2.08	up-regulated
AT5G27980		X24h.EST-X24h.mock	2.50344e-06	8.82207	up-regulated
AT5G28460		X24h.EST-X24h.mock	3.98123e-08	1.07279	up-regulated
AT5G28500		X24h.EST-X24h.mock	8.83428e-09	-1.77774	down-regulated
AT5G28510		X24h.EST-X24h.mock	0.00246584	2.72475	up-regulated
AT5G28530		X24h.EST-X24h.mock	3.92355e-06	1.26354	up-regulated
AT5G28630		X24h.EST-X24h.mock	2.32651e-05	2.75626	up-regulated
AT5G28740		X24h.EST-X24h.mock	3.3154e-07	1.19706	up-regulated
AT5G28830		X24h.EST-X24h.mock	3.17489e-07	1.7648	up-regulated
AT5G28840		X24h.EST-X24h.mock	1.84381e-07	-1.0419	down-regulated
AT5G33280		X24h.EST-X24h.mock	5.26139e-06	-1.18339	down-regulated
AT5G34930		X24h.EST-X24h.mock	8.52526e-08	1.39694	up-regulated
AT5G35190	EXT13, extensin 13	X24h.EST-X24h.mock	0.00723004	-1.28415	down-regulated
AT5G35190	EXT13, extensin 13	X06h.EST-X06h.mock	0.00748016	-1.36244	down-regulated
AT5G35220		X24h.EST-X24h.mock	3.66043e-08	-1.81259	down-regulated
AT5G35320		X24h.EST-X24h.mock	2.87858e-09	3.50442	up-regulated
AT5G35370		X24h.EST-X24h.mock	2.38339e-06	1.09108	up-regulated
AT5G35580		X24h.EST-X24h.mock	1.17889e-06	1.4814	up-regulated
AT5G35680		X24h.EST-X24h.mock	4.79784e-08	1.07294	up-regulated
AT5G35690		X24h.EST-X24h.mock	1.46842e-08	1.79092	up-regulated
AT5G35732		X24h.EST-X24h.mock	0.00170532	-1.4159	down-regulated
AT5G35735		X24h.EST-X24h.mock	8.17718e-08	2.17427	up-regulated
AT5G35790		X24h.EST-X24h.mock	2.03441e-05	-1.18566	down-regulated
AT5G35970		X24h.EST-X24h.mock	2.19327e-08	-1.62596	down-regulated
AT5G36120		X24h.EST-X24h.mock	8.93976e-06	-2.05188	down-regulated
AT5G36160		X24h.EST-X24h.mock	1.30265e-07	-1.56334	down-regulated
AT5G36170		X24h.EST-X24h.mock	2.8834e-06	-1.13253	down-regulated
AT5G36180		X24h.EST-X24h.mock	4.79323e-07	-2.49122	down-regulated
AT5G36180	SCPL1, serine carboxypeptidase-like 1	X06h.EST-X06h.mock	2.37863e-06	-3.34761	down-regulated
AT5G36180		X03h.EST-X03h.mock	0.00058031	-1.08269	down-regulated
AT5G36910		X24h.EST-X24h.mock	0.000899815	1.38295	up-regulated
AT5G36970		X24h.EST-X24h.mock	4.27284e-06	4.81837	up-regulated
AT5G37180		X06h.EST-X06h.mock	0.00492806	-1.4267	down-regulated
AT5G37260		X24h.EST-X24h.mock	1.15353e-05	1.22377	up-regulated
AT5G37260		X06h.EST-X06h.mock	0.00108069	-1.27207	down-regulated
AT5G37400		X24h.EST-X24h.mock	7.87665e-08	2.77912	up-regulated
AT5G37420		X24h.EST-X24h.mock	8.40534e-05	6.38393	up-regulated
AT5G37440		X24h.EST-X24h.mock	5.68593e-08	3.3436	up-regulated
AT5G37490		X24h.EST-X24h.mock	2.49325e-07	7.07002	up-regulated
AT5G37490		X06h.EST-X06h.mock	9.10752e-05	2.96751	up-regulated
AT5G37500		X24h.EST-X24h.mock	0.00185336	-1.30731	down-regulated
AT5G37570		X24h.EST-X24h.mock	7.96107e-08	2.32589	up-regulated
AT5G37600		X24h.EST-X24h.mock	2.48026e-06	1.07409	up-regulated
AT5G37670		X24h.EST-X24h.mock	6.90308e-07	3.1408	up-regulated
AT5G37750		X24h.EST-X24h.mock	9.03325e-08	4.63734	up-regulated
AT5G37780		X24h.EST-X24h.mock	3.4623e-09	1.47674	up-regulated
AT5G37840		X24h.EST-X24h.mock	4.88538e-06	7.02794	up-regulated
AT5G37850		X24h.EST-X24h.mock	1.04788e-06	-1.02431	down-regulated
AT5G37930		X24h.EST-X24h.mock	9.66406e-06	1.01579	up-regulated
AT5G38010		X24h.EST-X24h.mock	6.33157e-06	-1.28331	down-regulated
AT5G38010		X06h.EST-X06h.mock	0.000133816	-1.12627	down-regulated
AT5G38030		X24h.EST-X24h.mock	3.83131e-07	-1.42476	down-regulated
AT5G38030	DTX30	X06h.EST-X06h.mock	4.33554e-06	-1.35542	down-regulated
AT5G38060		X24h.EST-X24h.mock	2.89681e-05	-1.5678	down-regulated
AT5G38200	class I glutamine amidotransferase-like superfamily protein	X24h.EST-X24h.mock	1.16062e-09	3.52654	up-regulated
AT5G38210		X24h.EST-X24h.mock	3.43671e-05	1.05453	up-regulated
AT5G38240		X24h.EST-X24h.mock	2.83456e-07	4.49701	up-regulated
AT5G38240		X06h.EST-X06h.mock	0.00911868	2.05921	up-regulated
AT5G38290		X24h.EST-X24h.mock	1.29742e-05	-1.19405	down-regulated
AT5G38310		X24h.EST-X24h.mock	8.16066e-08	5.22136	up-regulated
AT5G38420		X24h.EST-X24h.mock	9.59765e-09	-1.86505	down-regulated
AT5G38430	RBCS1B, Rubisco small subunit 1B	X24h.EST-X24h.mock	3.14248e-10	-2.89566	down-regulated
AT5G38510		X24h.EST-X24h.mock	6.54294e-07	-1.8063	down-regulated
AT5G38520		X24h.EST-X24h.mock	1.23952e-06	-1.15234	down-regulated
AT5G38550		X24h.EST-X24h.mock	0.000135639	-1.57011	down-regulated
AT5G38550		X06h.EST-X06h.mock	0.000151231	-1.62257	down-regulated
AT5G38610		X06h.EST-X06h.mock	0.00768604	-1.10126	down-regulated
AT5G38710		X24h.EST-X24h.mock	1.779e-07	3.35384	up-regulated
AT5G38900		X24h.EST-X24h.mock	3.83084e-07	3.34034	up-regulated
AT5G38910		X24h.EST-X24h.mock	8.14946e-06	9.51261	up-regulated
AT5G38980		X24h.EST-X24h.mock	7.54402e-07	-1.53251	down-regulated
AT5G39000		X24h.EST-X24h.mock	3.91657e-07	4.53282	up-regulated
AT5G39030		X24h.EST-X24h.mock	0.00022399	1.36375	up-regulated
AT5G39050		X24h.EST-X24h.mock	1.40017e-07	2.31167	up-regulated
AT5G39080		X24h.EST-X24h.mock	1.19077e-06	-1.70927	down-regulated
AT5G39120		X24h.EST-X24h.mock	3.10397e-06	3.79374	up-regulated
AT5G39150		X24h.EST-X24h.mock	0.00234718	2.17188	up-regulated
AT5G39180		X24h.EST-X24h.mock	0.00394803	2.57032	up-regulated
AT5G39210		X24h.EST-X24h.mock	3.63552e-05	-2.04238	down-regulated
AT5G39360		X24h.EST-X24h.mock	2.1069e-08	1.704	up-regulated
AT5G39380		X24h.EST-X24h.mock	5.46092e-05	1.01944	up-regulated
AT5G39410		X24h.EST-X24h.mock	1.45643e-07	1.36009	up-regulated
AT5G39510		X24h.EST-X24h.mock	1.10308e-07	1.10717	up-regulated
AT5G39530		X24h.EST-X24h.mock	5.08256e-08	-1.76504	down-regulated
AT5G39660		X24h.EST-X24h.mock	5.48618e-08	1.45662	up-regulated
AT5G39670		X24h.EST-X24h.mock	1.38645e-06	4.29177	up-regulated
AT5G39680		X24h.EST-X24h.mock	1.87767e-06	1.97935	up-regulated
AT5G39785		X24h.EST-X24h.mock	3.40619e-07	1.77746	up-regulated
AT5G39790		X24h.EST-X24h.mock	1.74803e-05	-1.31374	down-regulated
AT5G39940		X24h.EST-X24h.mock	8.14946e-06	-1.66157	down-regulated
AT5G40000		X24h.EST-X24h.mock	1.1641e-06	3.94036	up-regulated
AT5G40010		X24h.EST-X24h.mock	1.6509e-07	5.8638	up-regulated
AT5G40020		X24h.EST-X24h.mock	0.000204723	-1.27762	down-regulated
AT5G40020		X06h.EST-X06h.mock	0.000349285	-1.38416	down-regulated
AT5G40150		X24h.EST-X24h.mock	0.000790889	-1.11426	down-regulated
AT5G40370		X24h.EST-X24h.mock	4.4749e-08	1.40615	up-regulated
AT5G40380		X24h.EST-X24h.mock	1.09176e-05	-1.74736	down-regulated
AT5G40405		X24h.EST-X24h.mock	0.00015079	1.08564	up-regulated
AT5G40450		X24h.EST-X24h.mock	1.06395e-05	-1.13605	down-regulated
AT5G40480		X24h.EST-X24h.mock	1.44638e-06	-1.09792	down-regulated
AT5G40500		X24h.EST-X24h.mock	0.000452178	-1.20892	down-regulated
AT5G40590		X24h.EST-X24h.mock	5.55285e-07	2.88972	up-regulated
AT5G40590		X03h.EST-X03h.mock	0.00925943	1.3658	up-regulated
AT5G40610		X24h.EST-X24h.mock	5.18131e-07	-1.01282	down-regulated
AT5G40690	histone-lysine N-methyltransferase trithorax-like protein	X24h.EST-X24h.mock	9.32572e-11	5.44423	up-regulated
AT5G40690	histone-lysine N-methyltransferase trithorax-like protein	X06h.EST-X06h.mock	2.37863e-06	1.66611	up-regulated
AT5G40880	C3H59, ZFWD3	X24h.EST-X24h.mock	1.1206e-09	3.34785	up-regulated
AT5G40930		X24h.EST-X24h.mock	4.82615e-07	1.0335	up-regulated
AT5G40942		X24h.EST-X24h.mock	3.4573e-06	1.65899	up-regulated
AT5G40990		X24h.EST-X24h.mock	0.000399243	4.1742	up-regulated
AT5G41020		X24h.EST-X24h.mock	3.28129e-09	1.82217	up-regulated
AT5G41050		X24h.EST-X24h.mock	9.44105e-06	-2.15901	down-regulated
AT5G41080		X24h.EST-X24h.mock	1.06319e-07	2.37357	up-regulated
AT5G41100		X24h.EST-X24h.mock	8.02881e-08	1.91231	up-regulated
AT5G41140		X24h.EST-X24h.mock	1.3989e-06	-1.50817	down-regulated
AT5G41170		X24h.EST-X24h.mock	0.000179823	1.15137	up-regulated
AT5G41350		X24h.EST-X24h.mock	6.77538e-06	1.00876	up-regulated
AT5G41360		X24h.EST-X24h.mock	1.48531e-07	1.32255	up-regulated
AT5G41400		X06h.EST-X06h.mock	0.00065592	-1.10846	down-regulated
AT5G41460		X24h.EST-X24h.mock	1.15989e-05	-1.40842	down-regulated
AT5G41610		X24h.EST-X24h.mock	3.09906e-08	1.95374	up-regulated
AT5G41740		X24h.EST-X24h.mock	4.22703e-06	1.55099	up-regulated
AT5G41740	disease resistance protein (TIR-NBS-LRR class)	X06h.EST-X06h.mock	9.89459e-06	2.09525	up-regulated
AT5G41750		X24h.EST-X24h.mock	7.41859e-08	5.17516	up-regulated
AT5G41750		X06h.EST-X06h.mock	2.67025e-05	3.2573	up-regulated
AT5G41770		X24h.EST-X24h.mock	1.58388e-07	1.29211	up-regulated
AT5G41900		X24h.EST-X24h.mock	0.000384684	-2.40811	down-regulated
AT5G41920		X24h.EST-X24h.mock	7.04051e-05	-1.37489	down-regulated
AT5G41940		X24h.EST-X24h.mock	1.29869e-07	1.06141	up-regulated
AT5G41990		X24h.EST-X24h.mock	9.86169e-08	1.33006	up-regulated
AT5G42010		X24h.EST-X24h.mock	4.41249e-09	3.37516	up-regulated
AT5G42030		X24h.EST-X24h.mock	8.37077e-06	-1.15283	down-regulated
AT5G42050		X24h.EST-X24h.mock	4.20853e-09	2.30554	up-regulated
AT5G42070		X24h.EST-X24h.mock	4.01556e-08	-2.15303	down-regulated
AT5G42090		X24h.EST-X24h.mock	1.18485e-07	1.10837	up-regulated
AT5G42100		X24h.EST-X24h.mock	3.3038e-07	-1.19719	down-regulated
AT5G42110		X24h.EST-X24h.mock	9.55051e-05	-1.13733	down-regulated
AT5G42120		X24h.EST-X24h.mock	7.16084e-06	4.23331	up-regulated
AT5G42120		X06h.EST-X06h.mock	0.00100155	3.15684	up-regulated
AT5G42140		X24h.EST-X24h.mock	1.60962e-08	1.40167	up-regulated
AT5G42180		X06h.EST-X06h.mock	0.000899521	-1.97353	down-regulated
AT5G42240		X24h.EST-X24h.mock	2.32729e-06	-1.11944	down-regulated
AT5G42270		X24h.EST-X24h.mock	5.81469e-08	-1.12565	down-regulated
AT5G42280		X24h.EST-X24h.mock	6.19917e-05	1.01778	up-regulated
AT5G42310		X24h.EST-X24h.mock	7.17372e-08	-1.33582	down-regulated
AT5G42350		X24h.EST-X24h.mock	6.86497e-08	1.61476	up-regulated
AT5G42360		X24h.EST-X24h.mock	7.26161e-07	1.05267	up-regulated
AT5G42380	CML37, calmodulin-like 37	X24h.EST-X24h.mock	5.96324e-10	8.49034	up-regulated
AT5G42380		X06h.EST-X06h.mock	9.37133e-05	1.88396	up-regulated
AT5G42460		X24h.EST-X24h.mock	2.49407e-05	1.11467	up-regulated
AT5G42510		X24h.EST-X24h.mock	0.00155761	-1.0735	down-regulated
AT5G42510		X06h.EST-X06h.mock	0.00385794	-1.1026	down-regulated
AT5G42570		X24h.EST-X24h.mock	3.4105e-08	1.49737	up-regulated
AT5G42590		X24h.EST-X24h.mock	2.69416e-06	-2.23916	down-regulated
AT5G42590	CYP71A16, MRO, cytochrome P450 family	X06h.EST-X06h.mock	1.79882e-05	-1.64423	down-regulated
AT5G42750		X24h.EST-X24h.mock	4.14186e-06	-1.95572	down-regulated
AT5G42750		X06h.EST-X06h.mock	0.000406684	-1.29967	down-regulated
AT5G42760		X24h.EST-X24h.mock	3.12109e-07	-1.52312	down-regulated
AT5G42830		X24h.EST-X24h.mock	1.06385e-06	2.48461	up-regulated
AT5G42830		X06h.EST-X06h.mock	0.000253726	1.53637	up-regulated
AT5G42900		X24h.EST-X24h.mock	2.25517e-06	7.24091	up-regulated
AT5G42940		X24h.EST-X24h.mock	2.21256e-08	1.26847	up-regulated
AT5G43270		X24h.EST-X24h.mock	2.51456e-05	-1.01826	down-regulated
AT5G43290		X24h.EST-X24h.mock	0.000125889	-3.68393	down-regulated
AT5G43350		X24h.EST-X24h.mock	4.98209e-07	-1.71749	down-regulated
AT5G43380		X24h.EST-X24h.mock	0.00527418	-1.09951	down-regulated
AT5G43440		X24h.EST-X24h.mock	0.00230858	1.2301	up-regulated
AT5G43450		X24h.EST-X24h.mock	7.04277e-07	1.72361	up-regulated
AT5G43620		X24h.EST-X24h.mock	1.58721e-08	5.35641	up-regulated
AT5G43740		X24h.EST-X24h.mock	3.44176e-05	-1.54559	down-regulated
AT5G43820		X24h.EST-X24h.mock	0.00239831	1.01594	up-regulated
AT5G43850		X24h.EST-X24h.mock	3.52044e-07	-1.08809	down-regulated
AT5G43870		X24h.EST-X24h.mock	1.4468e-05	-1.79798	down-regulated
AT5G43890		X24h.EST-X24h.mock	0.00457373	-1.33141	down-regulated
AT5G43950		X24h.EST-X24h.mock	2.40932e-06	1.78084	up-regulated
AT5G43980		X24h.EST-X24h.mock	2.64704e-08	3.30901	up-regulated
AT5G44030		X24h.EST-X24h.mock	8.48706e-07	-1.923	down-regulated
AT5G44050		X24h.EST-X24h.mock	0.00355499	-1.44737	down-regulated
AT5G44130		X24h.EST-X24h.mock	4.82262e-07	-2.38808	down-regulated
AT5G44190		X24h.EST-X24h.mock	1.54717e-07	-1.60821	down-regulated
AT5G44230		X24h.EST-X24h.mock	8.8454e-07	1.62632	up-regulated
AT5G44260		X03h.EST-X03h.mock	0.00431922	1.22546	up-regulated
AT5G44280		X24h.EST-X24h.mock	6.4055e-06	1.08288	up-regulated
AT5G44320		X24h.EST-X24h.mock	3.47394e-07	1.05381	up-regulated
AT5G44390		X24h.EST-X24h.mock	6.0797e-07	-1.95754	down-regulated
AT5G44410		X24h.EST-X24h.mock	1.209e-05	-1.61965	down-regulated
AT5G44480		X24h.EST-X24h.mock	3.25354e-05	-1.30825	down-regulated
AT5G44480		X06h.EST-X06h.mock	0.000128734	-1.16887	down-regulated
AT5G44520		X24h.EST-X24h.mock	3.09311e-05	-1.21551	down-regulated
AT5G44568		X24h.EST-X24h.mock	0.000505444	-1.722	down-regulated
AT5G44574		X24h.EST-X24h.mock	3.50167e-05	-2.50432	down-regulated
AT5G44574		X06h.EST-X06h.mock	0.000465732	-2.5264	down-regulated
AT5G44575		X24h.EST-X24h.mock	5.26139e-06	-3.15637	down-regulated
AT5G44600		X24h.EST-X24h.mock	7.08042e-05	-1.42956	down-regulated
AT5G44650		X24h.EST-X24h.mock	5.39631e-08	-1.56349	down-regulated
AT5G44680		X24h.EST-X24h.mock	4.46316e-06	-1.40992	down-regulated
AT5G44785		X24h.EST-X24h.mock	3.48923e-06	-1.13468	down-regulated
AT5G44860		X24h.EST-X24h.mock	6.99608e-09	2.18085	up-regulated
AT5G45000		X24h.EST-X24h.mock	2.30349e-05	2.25578	up-regulated
AT5G45010		X24h.EST-X24h.mock	1.98942e-06	1.03362	up-regulated
AT5G45070		X24h.EST-X24h.mock	0.00394803	-2.69852	down-regulated
AT5G45110		X24h.EST-X24h.mock	4.58914e-08	2.77606	up-regulated
AT5G45116		X24h.EST-X24h.mock	4.58031e-06	7.6503	up-regulated
AT5G45116		X06h.EST-X06h.mock	0.000855327	5.56026	up-regulated
AT5G45130		X24h.EST-X24h.mock	2.42628e-08	1.37001	up-regulated
AT5G45330		X24h.EST-X24h.mock	1.25009e-06	1.60684	up-regulated
AT5G45380		X24h.EST-X24h.mock	2.58999e-06	-1.15432	down-regulated
AT5G45440		X24h.EST-X24h.mock	3.30125e-05	1.36395	up-regulated
AT5G45630		X24h.EST-X24h.mock	5.23155e-07	3.75823	up-regulated
AT5G45650		X24h.EST-X24h.mock	3.79678e-07	-2.98813	down-regulated
AT5G45650		X06h.EST-X06h.mock	4.54148e-05	-1.51527	down-regulated
AT5G45660		X24h.EST-X24h.mock	1.56733e-07	2.16592	up-regulated
AT5G45680		X24h.EST-X24h.mock	1.01273e-05	-1.54956	down-regulated
AT5G45820		X24h.EST-X24h.mock	4.89955e-05	-1.85224	down-regulated
AT5G45930		X24h.EST-X24h.mock	4.46282e-07	-1.49365	down-regulated
AT5G45950		X24h.EST-X24h.mock	8.77947e-06	-1.12777	down-regulated
AT5G46080		X24h.EST-X24h.mock	1.05372e-08	2.8672	up-regulated
AT5G46110		X24h.EST-X24h.mock	2.33345e-06	-1.0734	down-regulated
AT5G46240		X24h.EST-X24h.mock	1.47691e-06	-1.5227	down-regulated
AT5G46270		X24h.EST-X24h.mock	6.11239e-07	-2.30199	down-regulated
AT5G46270		X06h.EST-X06h.mock	0.000118799	-1.41021	down-regulated
AT5G46350		X24h.EST-X24h.mock	0.00017263	2.09448	up-regulated
AT5G46410		X24h.EST-X24h.mock	4.61193e-08	1.62289	up-regulated
AT5G46420		X24h.EST-X24h.mock	2.80107e-07	-1.30171	down-regulated
AT5G46520		X24h.EST-X24h.mock	4.3055e-07	1.98887	up-regulated
AT5G46580		X24h.EST-X24h.mock	1.08877e-07	-1.08928	down-regulated
AT5G46620		X24h.EST-X24h.mock	1.93253e-07	1.16995	up-regulated
AT5G46680		X24h.EST-X24h.mock	2.42263e-07	2.0367	up-regulated
AT5G46710	PLATZ transcription factor family protein	X24h.EST-X24h.mock	1.87441e-06	1.77316	up-regulated
AT5G46790		X24h.EST-X24h.mock	7.65169e-07	-1.2714	down-regulated
AT5G46800		X24h.EST-X24h.mock	1.63894e-08	-1.28586	down-regulated
AT5G46870		X24h.EST-X24h.mock	0.00091155	-1.18411	down-regulated
AT5G46890		X24h.EST-X24h.mock	0.000245645	-2.00852	down-regulated
AT5G46900		X24h.EST-X24h.mock	5.0378e-05	-2.31355	down-regulated
AT5G46900		X06h.EST-X06h.mock	0.000702003	-1.03707	down-regulated
AT5G46910		X24h.EST-X24h.mock	2.13446e-08	1.47295	up-regulated
AT5G46920		X24h.EST-X24h.mock	4.20853e-09	2.13803	up-regulated
AT5G47040		X24h.EST-X24h.mock	7.76403e-07	-1.4164	down-regulated
AT5G47070		X24h.EST-X24h.mock	2.79651e-07	1.75802	up-regulated
AT5G47090		X24h.EST-X24h.mock	3.6089e-08	2.62354	up-regulated
AT5G47120	BI1, BAX inhibitor 1	X24h.EST-X24h.mock	2.9865e-10	2.74675	up-regulated
AT5G47190		X24h.EST-X24h.mock	3.16886e-06	-1.03112	down-regulated
AT5G47220	ERF2, ethylene responsive element binding factor 2	X24h.EST-X24h.mock	2.82846e-07	2.69336	up-regulated
AT5G47230		X24h.EST-X24h.mock	2.33298e-08	2.958	up-regulated
AT5G47330		X24h.EST-X24h.mock	0.0040237	-2.1673	down-regulated
AT5G47400		X24h.EST-X24h.mock	1.00888e-06	1.08404	up-regulated
AT5G47445		X24h.EST-X24h.mock	6.43492e-07	1.79502	up-regulated
AT5G47450		X24h.EST-X24h.mock	0.00355242	-1.38233	down-regulated
AT5G47450		X03h.EST-X03h.mock	0.00948926	-1.28008	down-regulated
AT5G47500		X24h.EST-X24h.mock	0.000179989	-1.01497	down-regulated
AT5G47560		X24h.EST-X24h.mock	5.25988e-06	-1.81995	down-regulated
AT5G47560		X06h.EST-X06h.mock	4.77839e-05	-2.15322	down-regulated
AT5G47580		X24h.EST-X24h.mock	9.31728e-07	1.2955	up-regulated
AT5G47610		X24h.EST-X24h.mock	5.08216e-06	-1.94848	down-regulated
AT5G47630		X24h.EST-X24h.mock	0.000156711	-1.07215	down-regulated
AT5G47740		X24h.EST-X24h.mock	0.000351754	-1.456	down-regulated
AT5G47740		X06h.EST-X06h.mock	0.00556905	-1.23164	down-regulated
AT5G47810		X24h.EST-X24h.mock	4.14677e-06	1.08509	up-regulated
AT5G47830		X24h.EST-X24h.mock	4.98147e-08	2.77114	up-regulated
AT5G47850		X24h.EST-X24h.mock	1.28973e-06	4.84972	up-regulated
AT5G47880		X24h.EST-X24h.mock	6.93974e-09	1.60812	up-regulated
AT5G47950		X24h.EST-X24h.mock	0.000346664	-1.92437	down-regulated
AT5G47980		X24h.EST-X24h.mock	0.000281846	-3.51029	down-regulated
AT5G47980		X06h.EST-X06h.mock	0.000376393	-2.04293	down-regulated
AT5G47990		X24h.EST-X24h.mock	6.75929e-05	-1.15505	down-regulated
AT5G48000		X24h.EST-X24h.mock	5.37881e-07	-1.98069	down-regulated
AT5G48000	CYP708A2, THAH1, THAH, cytochrome P450 family	X06h.EST-X06h.mock	1.69372e-05	-1.38455	down-regulated
AT5G48010		X24h.EST-X24h.mock	3.65425e-07	-2.53102	down-regulated
AT5G48010	THAS1, thalianol synthase 1	X06h.EST-X06h.mock	2.37863e-06	-2.37705	down-regulated
AT5G48110		X24h.EST-X24h.mock	1.95684e-06	1.14409	up-regulated
AT5G48180		X24h.EST-X24h.mock	3.0134e-07	1.50808	up-regulated
AT5G48250		X24h.EST-X24h.mock	6.9385e-09	2.53065	up-regulated
AT5G48290		X24h.EST-X24h.mock	0.000302554	-1.68221	down-regulated
AT5G48290		X06h.EST-X06h.mock	0.000497186	-1.15356	down-regulated
AT5G48340		X24h.EST-X24h.mock	9.86703e-07	1.34359	up-regulated
AT5G48380		X24h.EST-X24h.mock	4.82054e-08	1.64188	up-regulated
AT5G48400	GLR1.2, glutamate receptor 1.2	X24h.EST-X24h.mock	1.78676e-09	5.14167	up-regulated
AT5G48400		X06h.EST-X06h.mock	0.000128734	1.44476	up-regulated
AT5G48400		X03h.EST-X03h.mock	0.00058031	1.78614	up-regulated
AT5G48410		X24h.EST-X24h.mock	5.70299e-09	3.1138	up-regulated
AT5G48410	GLR1.3, glutamate receptor 1.3	X03h.EST-X03h.mock	0.000490823	1.57546	up-regulated
AT5G48412		X24h.EST-X24h.mock	2.64704e-08	1.73527	up-regulated
AT5G48460		X24h.EST-X24h.mock	1.19726e-05	-1.16819	down-regulated
AT5G48530		X06h.EST-X06h.mock	0.000210761	1.17057	up-regulated
AT5G48540		X24h.EST-X24h.mock	1.44343e-05	1.07459	up-regulated
AT5G48540		X06h.EST-X06h.mock	2.03404e-05	1.42337	up-regulated
AT5G48545		X24h.EST-X24h.mock	2.05231e-05	-1.28199	down-regulated
AT5G48570	FKBP65, ROF2	X24h.EST-X24h.mock	0.000836907	1.06491	up-regulated
AT5G48570	FKBP65, ROF2	X03h.EST-X03h.mock	0.00229103	-1.69725	down-regulated
AT5G48610		X24h.EST-X24h.mock	8.444e-08	1.20799	up-regulated
AT5G48630		X24h.EST-X24h.mock	2.39914e-05	-1.23992	down-regulated
AT5G48655		X24h.EST-X24h.mock	1.65988e-08	1.89452	up-regulated
AT5G48670		X24h.EST-X24h.mock	2.97089e-05	1.85762	up-regulated
AT5G48720		X24h.EST-X24h.mock	4.69266e-09	1.73353	up-regulated
AT5G48780		X24h.EST-X24h.mock	0.000158954	1.71059	up-regulated
AT5G48830		X24h.EST-X24h.mock	1.88373e-06	-1.11299	down-regulated
AT5G48850		X24h.EST-X24h.mock	3.85748e-05	1.20341	up-regulated
AT5G48880		X24h.EST-X24h.mock	3.43951e-07	-1.10836	down-regulated
AT5G48920		X24h.EST-X24h.mock	0.000155873	-1.79821	down-regulated
AT5G48965		X24h.EST-X24h.mock	4.33736e-07	1.32233	up-regulated
AT5G49000		X24h.EST-X24h.mock	8.17718e-08	1.63409	up-regulated
AT5G49015		X24h.EST-X24h.mock	0.000565937	1.77159	up-regulated
AT5G49200		X24h.EST-X24h.mock	2.49119e-07	5.65775	up-regulated
AT5G49215		X24h.EST-X24h.mock	1.56715e-06	-1.44567	down-regulated
AT5G49270		X06h.EST-X06h.mock	0.0001593	-1.06329	down-regulated
AT5G49330		X24h.EST-X24h.mock	0.000150087	-1.29744	down-regulated
AT5G49448	locus doesn't exist	X24h.EST-X24h.mock	0.000676545	1.09331	up-regulated
AT5G49480		X24h.EST-X24h.mock	6.26417e-08	2.13317	up-regulated
AT5G49520	WRKY48	X24h.EST-X24h.mock	1.09908e-07	1.88423	up-regulated
AT5G49645		X24h.EST-X24h.mock	4.23835e-08	2.06779	up-regulated
AT5G49690		X24h.EST-X24h.mock	3.79845e-05	3.09745	up-regulated
AT5G49730		X24h.EST-X24h.mock	1.74728e-05	-4.59919	down-regulated
AT5G49740		X24h.EST-X24h.mock	4.52452e-07	-4.24912	down-regulated
AT5G49740		X06h.EST-X06h.mock	0.00503981	-2.07544	down-regulated
AT5G49760		X24h.EST-X24h.mock	8.13863e-09	-1.48266	down-regulated
AT5G49770		X24h.EST-X24h.mock	0.00191543	-2.51704	down-regulated
AT5G49850		X24h.EST-X24h.mock	0.00238336	-1.72966	down-regulated
AT5G50200		X24h.EST-X24h.mock	8.60615e-06	1.19131	up-regulated
AT5G50210		X24h.EST-X24h.mock	6.34352e-08	1.18676	up-regulated
AT5G50230		X24h.EST-X24h.mock	1.14268e-07	1.54509	up-regulated
AT5G50260		X24h.EST-X24h.mock	6.73674e-07	3.36807	up-regulated
AT5G50335		X24h.EST-X24h.mock	0.000150796	-1.69264	down-regulated
AT5G50350		X24h.EST-X24h.mock	5.15888e-08	1.18148	up-regulated
AT5G50380		X24h.EST-X24h.mock	1.41469e-08	1.34795	up-regulated
AT5G50560		X24h.EST-X24h.mock	0.000224759	-1.65684	down-regulated
AT5G50560		X06h.EST-X06h.mock	0.00119201	-1.29214	down-regulated
AT5G50570		X06h.EST-X06h.mock	0.00103036	1.68073	up-regulated
AT5G50640		X24h.EST-X24h.mock	0.000248521	-1.25891	down-regulated
AT5G50680		X24h.EST-X24h.mock	6.09844e-08	1.20759	up-regulated
AT5G50760		X24h.EST-X24h.mock	2.48997e-06	1.36723	up-regulated
AT5G50760		X06h.EST-X06h.mock	9.22465e-05	-1.88086	down-regulated
AT5G50800		X24h.EST-X24h.mock	0.000126285	-2.18371	down-regulated
AT5G50900		X24h.EST-X24h.mock	2.01932e-07	1.14929	up-regulated
AT5G50915		X24h.EST-X24h.mock	9.67915e-05	-2.35197	down-regulated
AT5G50940		X24h.EST-X24h.mock	1.09205e-06	4.87963	up-regulated
AT5G50950		X06h.EST-X06h.mock	9.39789e-05	-1.8591	down-regulated
AT5G50950		X24h.EST-X24h.mock	0.00529106	-1.20646	down-regulated
AT5G50960	NBP35, nucleotide binding protein 35	X24h.EST-X24h.mock	9.15016e-10	2.29417	up-regulated
AT5G51010		X24h.EST-X24h.mock	2.40098e-07	-1.46587	down-regulated
AT5G51020		X24h.EST-X24h.mock	1.05326e-06	-1.20379	down-regulated
AT5G51070		X24h.EST-X24h.mock	2.61479e-06	1.32666	up-regulated
AT5G51110		X24h.EST-X24h.mock	2.42477e-08	-1.32998	down-regulated
AT5G51130		X24h.EST-X24h.mock	7.7372e-09	2.73804	up-regulated
AT5G51174		X24h.EST-X24h.mock	5.85245e-06	1.9336	up-regulated
AT5G51174		X06h.EST-X06h.mock	0.000206013	1.90131	up-regulated
AT5G51190	ERF105, ethylene response factor 105	X24h.EST-X24h.mock	1.08881e-05	2.87041	up-regulated
AT5G51190	ERF105, ethylene response factor 105	X06h.EST-X06h.mock	8.3917e-05	2.45186	up-regulated
AT5G51260		X24h.EST-X24h.mock	8.00766e-09	1.9929	up-regulated
AT5G51280		X24h.EST-X24h.mock	2.08686e-09	2.91492	up-regulated
AT5G51300		X24h.EST-X24h.mock	1.34974e-07	1.45054	up-regulated
AT5G51370		X24h.EST-X24h.mock	8.62892e-06	1.48089	up-regulated
AT5G51440		X24h.EST-X24h.mock	1.03814e-08	3.9916	up-regulated
AT5G51440		X03h.EST-X03h.mock	0.00172539	-1.52846	down-regulated
AT5G51490		X24h.EST-X24h.mock	0.000351543	1.20049	up-regulated
AT5G51500		X24h.EST-X24h.mock	7.88997e-05	1.14955	up-regulated
AT5G51570	HIR3, SPFH/Band 7/PHB domain-containing membrane-associated protein	X24h.EST-X24h.mock	1.52446e-09	2.46331	up-regulated
AT5G51630		X24h.EST-X24h.mock	1.91964e-07	1.35069	up-regulated
AT5G51640		X24h.EST-X24h.mock	5.31571e-07	1.22898	up-regulated
AT5G51720		X24h.EST-X24h.mock	2.28722e-07	-4.58287	down-regulated
AT5G51740	Oma1, overlapping activity with the m-AAA protease 1	X24h.EST-X24h.mock	1.58039e-09	2.54606	up-regulated
AT5G51780		X06h.EST-X06h.mock	7.94093e-05	-1.54746	down-regulated
AT5G51830	FRK1, FRK7	X24h.EST-X24h.mock	1.57262e-09	3.05776	up-regulated
AT5G51890		X24h.EST-X24h.mock	1.40452e-06	-1.60032	down-regulated
AT5G52010		X24h.EST-X24h.mock	3.2231e-06	-1.20196	down-regulated
AT5G52030		X24h.EST-X24h.mock	1.94529e-05	-1.62378	down-regulated
AT5G52100		X24h.EST-X24h.mock	1.00537e-06	-1.29604	down-regulated
AT5G52190		X24h.EST-X24h.mock	1.04224e-06	-1.99198	down-regulated
AT5G52420		X24h.EST-X24h.mock	1.53527e-06	-1.00367	down-regulated
AT5G52450		X24h.EST-X24h.mock	5.70372e-06	-1.15325	down-regulated
AT5G52530		X24h.EST-X24h.mock	1.63894e-08	1.46037	up-regulated
AT5G52570		X24h.EST-X24h.mock	1.36907e-07	-1.68971	down-regulated
AT5G52640	HS83, HSP90-1, HSP83, HSP90.1, heat shock protein 90.1	X24h.EST-X24h.mock	8.27479e-10	6.80691	up-regulated
AT5G52640	HS83, HSP90-1, HSP83, HSP90.1, heat shock protein 90.1	X03h.EST-X03h.mock	0.00394872	-1.55842	down-regulated
AT5G52660		X24h.EST-X24h.mock	1.45996e-07	1.32356	up-regulated
AT5G52750		X24h.EST-X24h.mock	6.98016e-07	3.41823	up-regulated
AT5G52750		X06h.EST-X06h.mock	3.7342e-05	2.1259	up-regulated
AT5G52760		X24h.EST-X24h.mock	3.72582e-06	4.2404	up-regulated
AT5G52760		X06h.EST-X06h.mock	0.00335347	2.26076	up-regulated
AT5G52780		X24h.EST-X24h.mock	6.3147e-07	-2.16393	down-regulated
AT5G52790		X06h.EST-X06h.mock	0.000166982	-2.37643	down-regulated
AT5G52790		X24h.EST-X24h.mock	0.00260213	-1.66574	down-regulated
AT5G52830		X24h.EST-X24h.mock	0.00185389	-1.14307	down-regulated
AT5G52882		X24h.EST-X24h.mock	2.64992e-07	-1.09579	down-regulated
AT5G52890		X24h.EST-X24h.mock	8.41656e-07	1.71013	up-regulated
AT5G52930		X24h.EST-X24h.mock	0.000213778	2.81966	up-regulated
AT5G52940		X24h.EST-X24h.mock	1.23736e-06	5.21304	up-regulated
AT5G52990		X24h.EST-X24h.mock	1.81398e-06	1.36332	up-regulated
AT5G53030		X24h.EST-X24h.mock	0.000285274	-1.70149	down-regulated
AT5G53030		X06h.EST-X06h.mock	0.000812853	-1.42549	down-regulated
AT5G53110		X24h.EST-X24h.mock	0.0034433	-1.29105	down-regulated
AT5G53150		X24h.EST-X24h.mock	1.15755e-07	1.54699	up-regulated
AT5G53170		X24h.EST-X24h.mock	1.14268e-07	-1.0173	down-regulated
AT5G53250		X24h.EST-X24h.mock	0.000873678	-1.424	down-regulated
AT5G53250		X06h.EST-X06h.mock	0.00115372	-1.5433	down-regulated
AT5G53360		X24h.EST-X24h.mock	3.74051e-07	1.85221	up-regulated
AT5G53450		X24h.EST-X24h.mock	3.30872e-06	1.88914	up-regulated
AT5G53486		X24h.EST-X24h.mock	0.00115264	-1.77486	down-regulated
AT5G53580		X24h.EST-X24h.mock	9.25879e-07	-1.41271	down-regulated
AT5G53588	CPuORF50, conserved peptide upstream open reading frame 50	X24h.EST-X24h.mock	6.042e-10	2.85723	up-regulated
AT5G53730		X06h.EST-X06h.mock	0.00443821	-1.02621	down-regulated
AT5G53860		X24h.EST-X24h.mock	3.63635e-08	-1.41747	down-regulated
AT5G53940		X24h.EST-X24h.mock	4.08919e-05	-1.12373	down-regulated
AT5G53980	HB52, homeobox protein 52	X06h.EST-X06h.mock	0.00609802	-1.25435	down-regulated
AT5G54095	proteoglycan-like protein	X06h.EST-X06h.mock	1.09327e-05	4.58998	up-regulated
AT5G54095		X24h.EST-X24h.mock	1.34066e-05	5.36189	up-regulated
AT5G54100		X24h.EST-X24h.mock	3.22298e-09	3.49258	up-regulated
AT5G54130		X24h.EST-X24h.mock	3.86772e-06	-1.23501	down-regulated
AT5G54145		X06h.EST-X06h.mock	0.00328394	-1.07161	down-regulated
AT5G54165		X24h.EST-X24h.mock	6.22021e-07	6.57021	up-regulated
AT5G54230		X24h.EST-X24h.mock	0.00447131	-1.64153	down-regulated
AT5G54250		X24h.EST-X24h.mock	4.00909e-09	-3.20872	down-regulated
AT5G54250	CNGC4, cyclic nucleotide-gated cation channel 4, DND2, HLM1	X06h.EST-X06h.mock	8.96387e-06	-1.4978	down-regulated
AT5G54270		X24h.EST-X24h.mock	4.41249e-09	-2.13013	down-regulated
AT5G54450		X24h.EST-X24h.mock	5.9039e-06	7.38421	up-regulated
AT5G54490		X24h.EST-X24h.mock	1.9902e-05	3.29487	up-regulated
AT5G54550		X24h.EST-X24h.mock	0.00123345	4.10389	up-regulated
AT5G54560		X24h.EST-X24h.mock	8.82686e-06	5.36607	up-regulated
AT5G54640	RAT5, resistant to agrobacterium transformation 5, HTA1	X24h.EST-X24h.mock	8.84553e-10	2.68184	up-regulated
AT5G54650	FH5, formin homology 5	X24h.EST-X24h.mock	9.45167e-10	2.19344	up-regulated
AT5G54690		X24h.EST-X24h.mock	0.000375154	-2.02993	down-regulated
AT5G54730		X24h.EST-X24h.mock	2.33298e-08	1.80587	up-regulated
AT5G54810		X24h.EST-X24h.mock	1.59811e-07	1.19699	up-regulated
AT5G54830		X24h.EST-X24h.mock	2.15794e-06	1.02099	up-regulated
AT5G54840		X24h.EST-X24h.mock	4.19036e-05	1.02272	up-regulated
AT5G54850		X24h.EST-X24h.mock	2.55999e-05	1.50081	up-regulated
AT5G54860	major facilitator superfamily protein	X24h.EST-X24h.mock	9.6935e-10	2.44888	up-regulated
AT5G54930		X24h.EST-X24h.mock	2.31766e-05	1.02768	up-regulated
AT5G54940		X24h.EST-X24h.mock	3.86967e-08	1.95017	up-regulated
AT5G54960		X24h.EST-X24h.mock	3.73991e-09	3.73937	up-regulated
AT5G55050		X24h.EST-X24h.mock	0.000386129	-1.72327	down-regulated
AT5G55090		X24h.EST-X24h.mock	2.3529e-05	2.01002	up-regulated
AT5G55150		X24h.EST-X24h.mock	1.70954e-06	10.2415	up-regulated
AT5G55150	FDR2, F-box SKIP23-like protein (DUF295)	X06h.EST-X06h.mock	6.11382e-06	2.1116	up-regulated
AT5G55200		X24h.EST-X24h.mock	2.31619e-08	2.14235	up-regulated
AT5G55220		X24h.EST-X24h.mock	3.80596e-07	-1.06298	down-regulated
AT5G55250		X24h.EST-X24h.mock	0.000251696	-1.138	down-regulated
AT5G55270		X24h.EST-X24h.mock	1.09665e-06	5.69196	up-regulated
AT5G55380		X24h.EST-X24h.mock	0.000264695	-1.13767	down-regulated
AT5G55450		X24h.EST-X24h.mock	0.00011963	1.03072	up-regulated
AT5G55490		X24h.EST-X24h.mock	2.2131e-08	7.82882	up-regulated
AT5G55560		X24h.EST-X24h.mock	1.18402e-05	1.90098	up-regulated
AT5G55570		X24h.EST-X24h.mock	3.10242e-06	-3.82427	down-regulated
AT5G55580		X24h.EST-X24h.mock	7.8967e-07	-1.97623	down-regulated
AT5G55600	Agenet and bromo-adjacent homology (BAH) domain-containing protein	X24h.EST-X24h.mock	1.4528e-09	2.18888	up-regulated
AT5G55730		X24h.EST-X24h.mock	3.17445e-06	-1.11523	down-regulated
AT5G55790		X24h.EST-X24h.mock	2.2064e-05	-1.18477	down-regulated
AT5G55840		X24h.EST-X24h.mock	6.68022e-06	-1.55222	down-regulated
AT5G55930		X24h.EST-X24h.mock	1.91336e-06	-1.2328	down-regulated
AT5G55970		X24h.EST-X24h.mock	2.31619e-08	2.57974	up-regulated
AT5G56030		X24h.EST-X24h.mock	4.87245e-06	1.19179	up-regulated
AT5G56050		X24h.EST-X24h.mock	5.68593e-08	3.00714	up-regulated
AT5G56080	NAS2, nicotianamine synthase 2	X24h.EST-X24h.mock	3.47571e-05	-1.37114	down-regulated
AT5G56150		X24h.EST-X24h.mock	9.59765e-09	1.49029	up-regulated
AT5G56310		X24h.EST-X24h.mock	3.09351e-06	1.49533	up-regulated
AT5G56340		X24h.EST-X24h.mock	1.71742e-07	1.08717	up-regulated
AT5G56350		X24h.EST-X24h.mock	1.8066e-08	2.25002	up-regulated
AT5G56420		X24h.EST-X24h.mock	1.02271e-07	1.65846	up-regulated
AT5G56450		X24h.EST-X24h.mock	3.70476e-07	1.9502	up-regulated
AT5G56520		X24h.EST-X24h.mock	0.000273181	1.04027	up-regulated
AT5G56850		X24h.EST-X24h.mock	1.33721e-07	-2.66399	down-regulated
AT5G56850		X06h.EST-X06h.mock	0.00144681	-1.12408	down-regulated
AT5G56860		X24h.EST-X24h.mock	1.85097e-07	-2.66381	down-regulated
AT5G56870		X06h.EST-X06h.mock	6.57163e-05	-2.14897	down-regulated
AT5G56870		X24h.EST-X24h.mock	0.00243507	-1.03406	down-regulated
AT5G56870		X03h.EST-X03h.mock	0.00586624	-1.13389	down-regulated
AT5G56910		X24h.EST-X24h.mock	2.61479e-06	1.06575	up-regulated
AT5G56930		X24h.EST-X24h.mock	2.08007e-07	1.1866	up-regulated
AT5G56960		X24h.EST-X24h.mock	7.18674e-06	5.19114	up-regulated
AT5G56960		X06h.EST-X06h.mock	0.000740103	3.69623	up-regulated
AT5G57010		X24h.EST-X24h.mock	1.87026e-07	3.22007	up-regulated
AT5G57010		X06h.EST-X06h.mock	0.00114086	1.27333	up-regulated
AT5G57030		X24h.EST-X24h.mock	1.59318e-06	-1.45603	down-regulated
AT5G57123		X24h.EST-X24h.mock	4.66607e-06	3.47235	up-regulated
AT5G57170		X24h.EST-X24h.mock	3.84081e-05	-1.27735	down-regulated
AT5G57180		X24h.EST-X24h.mock	1.85586e-07	-1.67649	down-regulated
AT5G57220		X24h.EST-X24h.mock	4.79015e-06	3.27061	up-regulated
AT5G57220		X06h.EST-X06h.mock	7.6709e-05	1.95297	up-regulated
AT5G57250		X24h.EST-X24h.mock	3.18364e-08	1.80145	up-regulated
AT5G57345		X24h.EST-X24h.mock	1.34374e-08	-2.02712	down-regulated
AT5G57480		X24h.EST-X24h.mock	2.62093e-05	1.17749	up-regulated
AT5G57500		X24h.EST-X24h.mock	3.40433e-05	1.76648	up-regulated
AT5G57510		X24h.EST-X24h.mock	3.20948e-06	7.2847	up-regulated
AT5G57530	XTH12, xyluglucan endotransglucosylase/hydrolase 12	X24h.EST-X24h.mock	0.00113461	-1.47282	down-regulated
AT5G57530	XTH12, xyluglucan endotransglucosylase/hydrolase 12	X06h.EST-X06h.mock	0.0011971	-2.04916	down-regulated
AT5G57540	XTH13, xyloglucan endotransglucosylase/hydrolase 13	X24h.EST-X24h.mock	0.00249292	-1.21416	down-regulated
AT5G57540	XTH13, xyloglucan endotransglucosylase/hydrolase 13	X06h.EST-X06h.mock	0.00262932	-1.5627	down-regulated
AT5G57560	XTH22, TCH4, TOUCH4	X24h.EST-X24h.mock	4.2388e-07	2.68853	up-regulated
AT5G57625		X24h.EST-X24h.mock	0.00143297	-1.44221	down-regulated
AT5G57625		X06h.EST-X06h.mock	0.00152237	-1.67863	down-regulated
AT5G57630	CIPK21, SnRK3.4, CBL-interacting protein kinase 21	X06h.EST-X06h.mock	4.33554e-06	-1.49981	down-regulated
AT5G57760		X24h.EST-X24h.mock	2.65375e-05	-2.75038	down-regulated
AT5G57780		X24h.EST-X24h.mock	7.95201e-05	-1.81046	down-regulated
AT5G57780		X06h.EST-X06h.mock	0.00371005	-1.05829	down-regulated
AT5G57785		X24h.EST-X24h.mock	3.90409e-05	-1.1161	down-regulated
AT5G57785		X06h.EST-X06h.mock	0.000424738	-1.35596	down-regulated
AT5G57800		X24h.EST-X24h.mock	3.23996e-08	-1.1252	down-regulated
AT5G57930		X24h.EST-X24h.mock	2.34097e-07	-1.03274	down-regulated
AT5G58020	RTF2, replication termination factor 2 domain containing protein 2	X24h.EST-X24h.mock	5.96324e-10	2.53409	up-regulated
AT5G58070		X24h.EST-X24h.mock	1.26345e-08	2.59211	up-regulated
AT5G58140		X24h.EST-X24h.mock	1.07088e-08	-1.83904	down-regulated
AT5G58190		X24h.EST-X24h.mock	2.38202e-07	1.72747	up-regulated
AT5G58210		X24h.EST-X24h.mock	7.20482e-07	1.59262	up-regulated
AT5G58250		X24h.EST-X24h.mock	4.19201e-07	-1.1945	down-regulated
AT5G58260		X24h.EST-X24h.mock	1.13515e-06	-1.41241	down-regulated
AT5G58290	RPT3, regulatory particle tripleA ATPase 3	X24h.EST-X24h.mock	1.52414e-09	1.88472	up-regulated
AT5G58320		X24h.EST-X24h.mock	4.95056e-06	1.04302	up-regulated
AT5G58380		X24h.EST-X24h.mock	4.34626e-07	1.2705	up-regulated
AT5G58430		X24h.EST-X24h.mock	2.08686e-09	2.04401	up-regulated
AT5G58480		X24h.EST-X24h.mock	2.39636e-05	-1.05392	down-regulated
AT5G58570		X06h.EST-X06h.mock	0.00108069	-2.17904	down-regulated
AT5G58570		X24h.EST-X24h.mock	0.00127464	-2.17164	down-regulated
AT5G58580		X24h.EST-X24h.mock	0.00142084	-1.26173	down-regulated
AT5G58610		X24h.EST-X24h.mock	4.29268e-05	1.9944	up-regulated
AT5G58730		X24h.EST-X24h.mock	1.17423e-07	1.24391	up-regulated
AT5G58770		X24h.EST-X24h.mock	7.57187e-08	-2.28146	down-regulated
AT5G58770		X06h.EST-X06h.mock	0.000278416	-1.73242	down-regulated
AT5G58787		X24h.EST-X24h.mock	1.35943e-05	1.01632	up-regulated
AT5G58790		X24h.EST-X24h.mock	1.59095e-05	1.67751	up-regulated
AT5G58900		X24h.EST-X24h.mock	8.71445e-08	-1.45335	down-regulated
AT5G58920		X24h.EST-X24h.mock	3.3077e-06	1.02401	up-regulated
AT5G59080		X24h.EST-X24h.mock	0.000314488	-1.31351	down-regulated
AT5G59130		X06h.EST-X06h.mock	4.06825e-05	-1.55232	down-regulated
AT5G59130		X24h.EST-X24h.mock	0.000476275	-1.79783	down-regulated
AT5G59170		X24h.EST-X24h.mock	6.00626e-05	4.65269	up-regulated
AT5G59170		X06h.EST-X06h.mock	0.00241103	3.11761	up-regulated
AT5G59320		X24h.EST-X24h.mock	0.00256871	1.23586	up-regulated
AT5G59350		X24h.EST-X24h.mock	2.68054e-06	-1.53964	down-regulated
AT5G59450	GRAS family transcription factor	X24h.EST-X24h.mock	1.4528e-09	2.88516	up-regulated
AT5G59490		X24h.EST-X24h.mock	0.000102499	1.7374	up-regulated
AT5G59510		X24h.EST-X24h.mock	0.0011734	1.74752	up-regulated
AT5G59520		X24h.EST-X24h.mock	1.97805e-07	-1.54125	down-regulated
AT5G59520	ZIP2, ZRT/IRT-like protein 2	X06h.EST-X06h.mock	6.11382e-06	-1.30379	down-regulated
AT5G59530		X24h.EST-X24h.mock	1.6132e-08	2.77746	up-regulated
AT5G59550		X24h.EST-X24h.mock	1.48274e-07	1.61496	up-regulated
AT5G59570		X24h.EST-X24h.mock	2.88492e-07	3.40543	up-regulated
AT5G59650		X24h.EST-X24h.mock	0.00203533	-1.12312	down-regulated
AT5G59720		X24h.EST-X24h.mock	2.4477e-09	7.60733	up-regulated
AT5G59730		X24h.EST-X24h.mock	1.00751e-08	2.04649	up-regulated
AT5G59750		X24h.EST-X24h.mock	1.40186e-05	-1.72668	down-regulated
AT5G59820		X24h.EST-X24h.mock	1.43589e-08	5.36592	up-regulated
AT5G59820		X06h.EST-X06h.mock	0.000333317	1.33923	up-regulated
AT5G59980		X24h.EST-X24h.mock	2.87185e-06	1.13401	up-regulated
AT5G60020		X24h.EST-X24h.mock	3.31514e-06	-1.80886	down-regulated
AT5G60100		X24h.EST-X24h.mock	6.86765e-06	2.73651	up-regulated
AT5G60250		X24h.EST-X24h.mock	7.40698e-06	1.66341	up-regulated
AT5G60270		X24h.EST-X24h.mock	1.19204e-07	1.45555	up-regulated
AT5G60280		X24h.EST-X24h.mock	7.40369e-06	2.97215	up-regulated
AT5G60450		X24h.EST-X24h.mock	4.73818e-07	-1.12666	down-regulated
AT5G60490		X24h.EST-X24h.mock	3.5512e-05	-2.60955	down-regulated
AT5G60600		X24h.EST-X24h.mock	2.79478e-07	-1.01541	down-regulated
AT5G60660		X24h.EST-X24h.mock	3.55804e-06	-2.50851	down-regulated
AT5G60660		X06h.EST-X06h.mock	6.37995e-05	-1.45832	down-regulated
AT5G60720		X24h.EST-X24h.mock	0.00181478	-1.49027	down-regulated
AT5G60800		X24h.EST-X24h.mock	3.38415e-06	1.92551	up-regulated
AT5G60820		X24h.EST-X24h.mock	8.31877e-08	1.62811	up-regulated
AT5G60850		X06h.EST-X06h.mock	2.46337e-05	-1.33282	down-regulated
AT5G60890		X24h.EST-X24h.mock	5.23155e-07	-1.10431	down-regulated
AT5G60950		X24h.EST-X24h.mock	1.11866e-05	1.16902	up-regulated
AT5G61010		X24h.EST-X24h.mock	1.03437e-06	1.59351	up-regulated
AT5G61130		X24h.EST-X24h.mock	3.72486e-07	-1.13946	down-regulated
AT5G61210		X24h.EST-X24h.mock	3.38289e-09	1.9172	up-regulated
AT5G61230		X24h.EST-X24h.mock	2.08804e-06	8.33693	up-regulated
AT5G61230		X06h.EST-X06h.mock	0.00269002	4.81764	up-regulated
AT5G61250		X06h.EST-X06h.mock	0.000466469	-1.68621	down-regulated
AT5G61270		X24h.EST-X24h.mock	0.000101021	-1.18485	down-regulated
AT5G61360		X24h.EST-X24h.mock	0.000909622	1.25575	up-regulated
AT5G61370		X24h.EST-X24h.mock	1.94377e-06	1.50779	up-regulated
AT5G61390	NEN2	X24h.EST-X24h.mock	1.56564e-09	3.98647	up-regulated
AT5G61420		X24h.EST-X24h.mock	3.62685e-07	-1.24327	down-regulated
AT5G61440		X06h.EST-X06h.mock	0.000505929	1.01604	up-regulated
AT5G61455		X24h.EST-X24h.mock	1.11044e-07	7.98502	up-regulated
AT5G61520		X24h.EST-X24h.mock	2.71249e-06	-1.7411	down-regulated
AT5G61530		X24h.EST-X24h.mock	3.23996e-08	1.1197	up-regulated
AT5G61560	PUB51, plant U-box type E3 ubiquitin ligase 51	X24h.EST-X24h.mock	9.831e-05	1.4706	up-regulated
AT5G61570		X24h.EST-X24h.mock	1.13619e-05	-1.66773	down-regulated
AT5G61590	DEWAX, ERF107	X24h.EST-X24h.mock	6.97196e-07	-1.36876	down-regulated
AT5G61600	ERF104, ethylene response factor 104	X24h.EST-X24h.mock	2.31049e-06	1.6251	up-regulated
AT5G61760		X24h.EST-X24h.mock	1.3734e-06	1.06349	up-regulated
AT5G61800		X24h.EST-X24h.mock	1.76983e-06	2.29704	up-regulated
AT5G61810		X24h.EST-X24h.mock	1.7759e-06	1.2729	up-regulated
AT5G61890		X24h.EST-X24h.mock	4.27152e-06	3.35547	up-regulated
AT5G61900		X24h.EST-X24h.mock	7.28124e-05	1.80674	up-regulated
AT5G61920		X24h.EST-X24h.mock	1.91059e-05	1.00669	up-regulated
AT5G61990		X24h.EST-X24h.mock	5.39459e-08	1.38475	up-regulated
AT5G62020		X24h.EST-X24h.mock	3.32107e-07	1.52299	up-regulated
AT5G62070		X24h.EST-X24h.mock	4.53845e-07	1.05089	up-regulated
AT5G62100		X24h.EST-X24h.mock	0.000695505	-1.86562	down-regulated
AT5G62140		X24h.EST-X24h.mock	7.75729e-07	-3.03313	down-regulated
AT5G62150		X24h.EST-X24h.mock	1.74269e-06	2.00173	up-regulated
AT5G62220		X24h.EST-X24h.mock	2.83346e-07	-1.83274	down-regulated
AT5G62280		X06h.EST-X06h.mock	0.000197841	-1.20113	down-regulated
AT5G62360	PMEI13, pectin methylesterase inhibitor 13	X06h.EST-X06h.mock	2.81466e-06	-2.02638	down-regulated
AT5G62370		X24h.EST-X24h.mock	6.43713e-08	2.11545	up-regulated
AT5G62430		X24h.EST-X24h.mock	1.25696e-05	-1.39803	down-regulated
AT5G62480		X24h.EST-X24h.mock	1.86726e-07	2.71204	up-regulated
AT5G62520	SRO5, similar to RCD1 5	X24h.EST-X24h.mock	4.31111e-10	6.65093	up-regulated
AT5G62560		X24h.EST-X24h.mock	3.03257e-06	1.29131	up-regulated
AT5G62620		X24h.EST-X24h.mock	3.72852e-08	1.8742	up-regulated
AT5G62640		X24h.EST-X24h.mock	3.22121e-08	1.34184	up-regulated
AT5G62670		X24h.EST-X24h.mock	2.8773e-08	-2.04741	down-regulated
AT5G62740		X24h.EST-X24h.mock	2.77296e-08	1.41753	up-regulated
AT5G62770		X24h.EST-X24h.mock	0.000402888	1.18159	up-regulated
AT5G62840		X24h.EST-X24h.mock	3.86354e-06	-1.52063	down-regulated
AT5G62910	RING/U-box superfamily protein	X24h.EST-X24h.mock	8.27479e-10	2.18334	up-regulated
AT5G62920		X24h.EST-X24h.mock	5.98303e-05	-1.29346	down-regulated
AT5G62920		X06h.EST-X06h.mock	0.00025881	-1.04031	down-regulated
AT5G62980		X24h.EST-X24h.mock	1.91059e-05	-1.07698	down-regulated
AT5G63010		X24h.EST-X24h.mock	1.15835e-06	1.0662	up-regulated
AT5G63030		X24h.EST-X24h.mock	6.46711e-08	1.28292	up-regulated
AT5G63060		X24h.EST-X24h.mock	8.4207e-05	-1.65581	down-regulated
AT5G63110		X24h.EST-X24h.mock	4.03395e-07	1.32823	up-regulated
AT5G63130		X24h.EST-X24h.mock	2.70796e-06	1.87219	up-regulated
AT5G63160	BT1, BTB and TAZ domain protein 1	X06h.EST-X06h.mock	0.00376704	-1.2432	down-regulated
AT5G63160		X24h.EST-X24h.mock	0.00418976	-1.39994	down-regulated
AT5G63180		X24h.EST-X24h.mock	6.96554e-09	-2.18552	down-regulated
AT5G63225		X24h.EST-X24h.mock	7.66753e-05	10.011	up-regulated
AT5G63320		X24h.EST-X24h.mock	1.32457e-06	1.92975	up-regulated
AT5G63370	CDKG1, cyclin-dependent kinase G1	X24h.EST-X24h.mock	6.44848e-10	3.18883	up-regulated
AT5G63610		X24h.EST-X24h.mock	1.98053e-09	2.03353	up-regulated
AT5G63660		X24h.EST-X24h.mock	0.000458793	1.0159	up-regulated
AT5G63690		X24h.EST-X24h.mock	1.867e-06	2.56495	up-regulated
AT5G63750		X24h.EST-X24h.mock	6.18831e-07	6.07433	up-regulated
AT5G63780		X24h.EST-X24h.mock	1.88476e-05	-1.29197	down-regulated
AT5G63790		X24h.EST-X24h.mock	3.95704e-07	1.52305	up-regulated
AT5G63800		X06h.EST-X06h.mock	7.7091e-05	-1.03058	down-regulated
AT5G63830		X24h.EST-X24h.mock	3.72257e-06	1.34632	up-regulated
AT5G63880		X24h.EST-X24h.mock	5.97906e-08	1.59636	up-regulated
AT5G63900		X24h.EST-X24h.mock	3.8711e-06	8.76881	up-regulated
AT5G63930	LRR protein kinase family protein	X24h.EST-X24h.mock	5.25039e-10	2.44032	up-regulated
AT5G64040		X24h.EST-X24h.mock	2.87319e-09	-2.60263	down-regulated
AT5G64060		X24h.EST-X24h.mock	0.000241411	1.33717	up-regulated
AT5G64160		X24h.EST-X24h.mock	2.86149e-08	1.34765	up-regulated
AT5G64230		X24h.EST-X24h.mock	2.07796e-08	2.86309	up-regulated
AT5G64250		X24h.EST-X24h.mock	1.59922e-07	1.42998	up-regulated
AT5G64260		X24h.EST-X24h.mock	3.51088e-07	1.6796	up-regulated
AT5G64270		X24h.EST-X24h.mock	4.63446e-08	1.52597	up-regulated
AT5G64280		X24h.EST-X24h.mock	1.82212e-05	-1.00063	down-regulated
AT5G64300		X24h.EST-X24h.mock	1.98892e-08	1.77595	up-regulated
AT5G64310		X24h.EST-X24h.mock	3.67518e-09	2.21567	up-regulated
AT5G64360		X24h.EST-X24h.mock	5.22996e-07	1.1543	up-regulated
AT5G64430		X24h.EST-X24h.mock	1.61114e-08	1.68515	up-regulated
AT5G64510		X24h.EST-X24h.mock	1.46811e-07	2.60125	up-regulated
AT5G64570		X24h.EST-X24h.mock	4.48639e-07	-1.03379	down-regulated
AT5G64620		X24h.EST-X24h.mock	6.07773e-05	-1.15	down-regulated
AT5G64660		X24h.EST-X24h.mock	3.17433e-07	1.68531	up-regulated
AT5G64700		X24h.EST-X24h.mock	0.000330665	-1.40059	down-regulated
AT5G64740		X24h.EST-X24h.mock	2.79043e-07	-1.05828	down-regulated
AT5G64750		X24h.EST-X24h.mock	3.10059e-07	5.82666	up-regulated
AT5G64790		X24h.EST-X24h.mock	7.0352e-06	5.76538	up-regulated
AT5G64810		X24h.EST-X24h.mock	1.68119e-07	4.17144	up-regulated
AT5G64850		X24h.EST-X24h.mock	2.48801e-08	-1.86266	down-regulated
AT5G64870		X24h.EST-X24h.mock	3.64851e-06	3.14961	up-regulated
AT5G64940		X24h.EST-X24h.mock	8.72754e-08	-1.47466	down-regulated
AT5G64950		X24h.EST-X24h.mock	8.01897e-06	1.46289	up-regulated
AT5G64990		X24h.EST-X24h.mock	6.08911e-07	3.62278	up-regulated
AT5G65010		X24h.EST-X24h.mock	1.97534e-08	-1.65255	down-regulated
AT5G65100		X24h.EST-X24h.mock	2.34392e-05	6.45546	up-regulated
AT5G65110		X24h.EST-X24h.mock	8.55148e-07	1.3677	up-regulated
AT5G65140		X24h.EST-X24h.mock	6.60077e-05	1.13584	up-regulated
AT5G65200		X24h.EST-X24h.mock	8.81564e-08	1.89332	up-regulated
AT5G65207	hypothetical protein	X24h.EST-X24h.mock	2.7488e-05	1.68858	up-regulated
AT5G65240		X24h.EST-X24h.mock	2.80162e-05	1.03901	up-regulated
AT5G65300		X24h.EST-X24h.mock	5.37532e-08	4.13971	up-regulated
AT5G65350		X24h.EST-X24h.mock	5.46576e-07	2.76926	up-regulated
AT5G65350		X06h.EST-X06h.mock	3.34849e-05	2.34384	up-regulated
AT5G65380		X24h.EST-X24h.mock	1.16029e-07	-1.32631	down-regulated
AT5G65480		X24h.EST-X24h.mock	2.41543e-07	1.22664	up-regulated
AT5G65490		X24h.EST-X24h.mock	2.76121e-07	1.33281	up-regulated
AT5G65530		X06h.EST-X06h.mock	0.0013674	-1.21984	down-regulated
AT5G65570		X24h.EST-X24h.mock	1.03326e-06	2.96255	up-regulated
AT5G65600		X24h.EST-X24h.mock	2.19081e-05	3.76475	up-regulated
AT5G65600		X06h.EST-X06h.mock	0.00132737	1.58332	up-regulated
AT5G65630		X24h.EST-X24h.mock	3.81426e-09	2.01503	up-regulated
AT5G65685		X24h.EST-X24h.mock	0.00010475	-1.0372	down-regulated
AT5G65720		X24h.EST-X24h.mock	8.85377e-08	1.58114	up-regulated
AT5G65730		X24h.EST-X24h.mock	1.20188e-07	-2.50279	down-regulated
AT5G65770		X24h.EST-X24h.mock	4.23835e-08	2.0791	up-regulated
AT5G65890		X24h.EST-X24h.mock	6.60194e-05	-1.76011	down-regulated
AT5G65925		X24h.EST-X24h.mock	0.0055372	-1.23736	down-regulated
AT5G66010		X24h.EST-X24h.mock	1.01566e-08	1.63399	up-regulated
AT5G66052		X24h.EST-X24h.mock	4.31845e-07	2.00942	up-regulated
AT5G66070		X24h.EST-X24h.mock	3.8547e-06	2.09303	up-regulated
AT5G66480		X24h.EST-X24h.mock	2.28611e-08	3.44848	up-regulated
AT5G66520		X24h.EST-X24h.mock	7.06561e-05	-1.50138	down-regulated
AT5G66550		X24h.EST-X24h.mock	4.38285e-05	-1.03169	down-regulated
AT5G66640		X24h.EST-X24h.mock	4.06584e-06	2.86918	up-regulated
AT5G66640		X03h.EST-X03h.mock	0.00643601	-1.11352	down-regulated
AT5G66650		X24h.EST-X24h.mock	5.66158e-08	2.56343	up-regulated
AT5G66730		X24h.EST-X24h.mock	4.79665e-08	1.33818	up-regulated
AT5G66790		X24h.EST-X24h.mock	0.0014642	1.2203	up-regulated
AT5G66830		X24h.EST-X24h.mock	6.63501e-07	4.09024	up-regulated
AT5G66850	MAPKKK5, mitogen-activated protein kinase kinase kinase 5	X24h.EST-X24h.mock	2.18386e-10	2.82255	up-regulated
AT5G66930		X24h.EST-X24h.mock	4.66544e-06	1.02262	up-regulated
AT5G66950		X24h.EST-X24h.mock	1.10142e-06	1.03682	up-regulated
AT5G67030		X24h.EST-X24h.mock	2.46379e-09	-1.97088	down-regulated
AT5G67070		X24h.EST-X24h.mock	7.91562e-08	-1.43977	down-regulated
AT5G67080		X24h.EST-X24h.mock	4.3807e-05	4.51137	up-regulated
AT5G67150		X24h.EST-X24h.mock	1.4177e-05	-1.2009	down-regulated
AT5G67200		X24h.EST-X24h.mock	8.24125e-06	-1.20821	down-regulated
AT5G67340		X24h.EST-X24h.mock	6.06309e-08	3.22833	up-regulated
AT5G67385		X24h.EST-X24h.mock	2.59241e-09	-2.46589	down-regulated
AT5G67400		X24h.EST-X24h.mock	0.000228438	-1.55012	down-regulated
AT5G67400		X06h.EST-X06h.mock	0.000754816	-1.72224	down-regulated
AT5G67480		X24h.EST-X24h.mock	0.000142106	-1.02194	down-regulated
AT5G67480		X06h.EST-X06h.mock	0.000149236	-1.00131	down-regulated
AT5G67580		X24h.EST-X24h.mock	5.96338e-09	1.56021	up-regulated
AT5G67600		X24h.EST-X24h.mock	8.41324e-07	1.31239	up-regulated
AT5G67630		X24h.EST-X24h.mock	1.53297e-08	1.5877	up-regulated
ATCG00020	PSBA, photosystem II reaction center protein A	X24h.EST-X24h.mock	0.00696659	1.29705	up-regulated
ATCG00680	PSBB, photosystem II reaction center protein B	X24h.EST-X24h.mock	0.00563699	1.06903	up-regulated
ATMG00020	RRN26, mitochondrial 26S ribosomal RNA protein	X24h.EST-X24h.mock	0.000292816	2.33854	up-regulated
ATMG00160	COX2, cytochrome oxidase 2	X24h.EST-X24h.mock	0.00239109	1.91313	up-regulated
ATMG01080	ATP9, mitochondrial F0-ATPase subunit 9	X24h.EST-X24h.mock	0.0074021	1.19564	up-regulated
ATMG01390	RRN18, mitochondrial 18S ribosomal RNA	X24h.EST-X24h.mock	1.20388e-06	2.66413	up-regulated

### Sheet: DE transcripts (p<0.01)
target	contrast	adj.pval	log2FC	up.down
AT3G01540	X03h.EST-X03h.mock	8.64051e-10	6.18142	up-regulated
AT1G14540	X03h.EST-X03h.mock	0.000224291	1.58684	up-regulated
AT3G55130	X03h.EST-X03h.mock	0.000224291	1.27741	up-regulated
AT4G38840	X03h.EST-X03h.mock	0.000224291	-1.07254	down-regulated
AT4G36648	X03h.EST-X03h.mock	0.000490823	1.09413	up-regulated
AT5G48410	X03h.EST-X03h.mock	0.000490823	1.57546	up-regulated
AT1G18300	X03h.EST-X03h.mock	0.00058031	1.08165	up-regulated
AT1G30730	X03h.EST-X03h.mock	0.00058031	1.03577	up-regulated
AT2G20670	X03h.EST-X03h.mock	0.00058031	1.22212	up-regulated
AT4G31877	X03h.EST-X03h.mock	0.00058031	2.21038	up-regulated
AT5G36180	X03h.EST-X03h.mock	0.00058031	-1.08269	down-regulated
AT5G48400	X03h.EST-X03h.mock	0.00058031	1.78614	up-regulated
AT3G59940	X03h.EST-X03h.mock	0.000686387	1.29585	up-regulated
AT1G30700	X03h.EST-X03h.mock	0.00102398	1.21667	up-regulated
AT2G20720	X03h.EST-X03h.mock	0.00125223	-1.05843	down-regulated
AT4G12400	X03h.EST-X03h.mock	0.00125223	-1.34497	down-regulated
AT1G61970	X03h.EST-X03h.mock	0.00166477	1.28164	up-regulated
AT3G04300	X03h.EST-X03h.mock	0.00166477	1.76425	up-regulated
AT3G53150	X03h.EST-X03h.mock	0.00166477	1.40291	up-regulated
AT4G36430	X03h.EST-X03h.mock	0.00166477	1.24235	up-regulated
AT5G02490	X03h.EST-X03h.mock	0.00166477	-1.41841	down-regulated
AT2G44130	X03h.EST-X03h.mock	0.00170848	1.96144	up-regulated
AT5G12110	X03h.EST-X03h.mock	0.00170848	-1.13898	down-regulated
AT5G51440	X03h.EST-X03h.mock	0.00172539	-1.52846	down-regulated
AT3G12580	X03h.EST-X03h.mock	0.00174593	-1.71686	down-regulated
AT2G29480	X03h.EST-X03h.mock	0.00183178	1.53265	up-regulated
AT2G35980	X03h.EST-X03h.mock	0.00183178	1.38187	up-regulated
AT2G42330	X03h.EST-X03h.mock	0.00183178	1.17934	up-regulated
AT4G25200	X03h.EST-X03h.mock	0.00183178	-2.02332	down-regulated
AT1G33700	X03h.EST-X03h.mock	0.00223904	-1.06595	down-regulated
AT5G48570	X03h.EST-X03h.mock	0.00229103	-1.69725	down-regulated
AT3G09440	X03h.EST-X03h.mock	0.00257849	-1.04006	down-regulated
AT5G21940	X03h.EST-X03h.mock	0.00268863	1.53219	up-regulated
AT1G31173	X03h.EST-X03h.mock	0.00283277	1.76392	up-regulated
AT4G39110	X03h.EST-X03h.mock	0.00318557	2.2375	up-regulated
AT3G23510	X03h.EST-X03h.mock	0.00323807	-1.09924	down-regulated
AT1G74010	X03h.EST-X03h.mock	0.00367765	1.37571	up-regulated
AT1G01580	X03h.EST-X03h.mock	0.00375261	-1.33765	down-regulated
AT1G14550	X03h.EST-X03h.mock	0.00375815	2.33634	up-regulated
AT5G52640	X03h.EST-X03h.mock	0.00394872	-1.55842	down-regulated
AT1G13520	X03h.EST-X03h.mock	0.00417006	1.66774	up-regulated
AT5G44260	X03h.EST-X03h.mock	0.00431922	1.22546	up-regulated
AT3G28270	X03h.EST-X03h.mock	0.00452163	-1.12015	down-regulated
AT1G32583	X03h.EST-X03h.mock	0.0046936	1.73886	up-regulated
AT3G55090	X03h.EST-X03h.mock	0.00474466	1.96961	up-regulated
AT2G20560	X03h.EST-X03h.mock	0.00485816	-1.22636	down-regulated
AT3G13672	X03h.EST-X03h.mock	0.00485816	1.06323	up-regulated
AT3G52748	X03h.EST-X03h.mock	0.00507937	1.17548	up-regulated
AT1G16410	X03h.EST-X03h.mock	0.00508858	-1.03059	down-regulated
AT5G05390	X03h.EST-X03h.mock	0.00540061	1.91836	up-regulated
AT1G22880	X03h.EST-X03h.mock	0.00547865	-1.16412	down-regulated
AT2G40000	X03h.EST-X03h.mock	0.00550816	1.07332	up-regulated
AT5G06740	X03h.EST-X03h.mock	0.00551418	1.01961	up-regulated
AT5G56870	X03h.EST-X03h.mock	0.00586624	-1.13389	down-regulated
AT2G18150	X03h.EST-X03h.mock	0.00643601	1.03802	up-regulated
AT5G66640	X03h.EST-X03h.mock	0.00643601	-1.11352	down-regulated
AT2G28210	X03h.EST-X03h.mock	0.00652987	1.67892	up-regulated
AT2G16980	X03h.EST-X03h.mock	0.00683634	-1.12422	down-regulated
AT1G07400	X03h.EST-X03h.mock	0.00697394	-1.6045	down-regulated
AT1G69920	X03h.EST-X03h.mock	0.00697394	1.91156	up-regulated
AT5G02360	X03h.EST-X03h.mock	0.00697394	1.18103	up-regulated
AT3G25930	X03h.EST-X03h.mock	0.00716575	-1.07825	down-regulated
AT2G29470	X03h.EST-X03h.mock	0.00717526	2.31614	up-regulated
AT5G27420	X03h.EST-X03h.mock	0.00726144	1.05667	up-regulated
AT5G13200	X03h.EST-X03h.mock	0.00770831	1.04824	up-regulated
AT1G79770	X03h.EST-X03h.mock	0.00810319	-1.25588	down-regulated
AT3G45700	X03h.EST-X03h.mock	0.0083453	-1.3123	down-regulated
AT2G01300	X03h.EST-X03h.mock	0.00841688	1.43015	up-regulated
AT4G15290	X03h.EST-X03h.mock	0.00922491	-1.36633	down-regulated
AT5G40590	X03h.EST-X03h.mock	0.00925943	1.3658	up-regulated
AT1G15460	X03h.EST-X03h.mock	0.00942499	-1.41075	down-regulated
AT5G47450	X03h.EST-X03h.mock	0.00948926	-1.28008	down-regulated
AT3G51860	X03h.EST-X03h.mock	0.00958182	-1.03632	down-regulated
AT2G03720	X03h.EST-X03h.mock	0.00973824	-1.4643	down-regulated
AT3G01540	X06h.EST-X06h.mock	1.42984e-09	5.92477	up-regulated
AT3G04140	X06h.EST-X06h.mock	8.36916e-08	2.15889	up-regulated
AT3G55980	X06h.EST-X06h.mock	2.61655e-07	1.97044	up-regulated
AT3G04130	X06h.EST-X06h.mock	3.46703e-07	2.663	up-regulated
AT1G02530	X06h.EST-X06h.mock	2.37863e-06	4.45641	up-regulated
AT1G27020	X06h.EST-X06h.mock	2.37863e-06	-1.58074	down-regulated
AT1G61580	X06h.EST-X06h.mock	2.37863e-06	1.57744	up-regulated
AT1G68520	X06h.EST-X06h.mock	2.37863e-06	-1.63068	down-regulated
AT2G01530	X06h.EST-X06h.mock	2.37863e-06	-1.8793	down-regulated
AT2G38470	X06h.EST-X06h.mock	2.37863e-06	2.40573	up-regulated
AT2G41100	X06h.EST-X06h.mock	2.37863e-06	2.63425	up-regulated
AT3G45710	X06h.EST-X06h.mock	2.37863e-06	-2.39904	down-regulated
AT4G12320	X06h.EST-X06h.mock	2.37863e-06	-1.832	down-regulated
AT4G37370	X06h.EST-X06h.mock	2.37863e-06	1.95846	up-regulated
AT5G36180	X06h.EST-X06h.mock	2.37863e-06	-3.34761	down-regulated
AT5G40690	X06h.EST-X06h.mock	2.37863e-06	1.66611	up-regulated
AT5G48010	X06h.EST-X06h.mock	2.37863e-06	-2.37705	down-regulated
AT4G37900	X06h.EST-X06h.mock	2.38955e-06	2.07719	up-regulated
AT4G16680	X06h.EST-X06h.mock	2.58687e-06	2.74883	up-regulated
AT2G40140	X06h.EST-X06h.mock	2.81466e-06	1.72101	up-regulated
AT5G11330	X06h.EST-X06h.mock	2.81466e-06	-1.41799	down-regulated
AT5G62360	X06h.EST-X06h.mock	2.81466e-06	-2.02638	down-regulated
AT1G71400	X06h.EST-X06h.mock	4.02738e-06	1.46568	up-regulated
AT3G05165	X06h.EST-X06h.mock	4.10949e-06	-1.19893	down-regulated
AT4G12735	X06h.EST-X06h.mock	4.10949e-06	1.70633	up-regulated
AT1G66980	X06h.EST-X06h.mock	4.33554e-06	-1.43028	down-regulated
AT2G25160	X06h.EST-X06h.mock	4.33554e-06	-2.39272	down-regulated
AT5G38030	X06h.EST-X06h.mock	4.33554e-06	-1.35542	down-regulated
AT5G57630	X06h.EST-X06h.mock	4.33554e-06	-1.49981	down-regulated
AT1G58602	X06h.EST-X06h.mock	4.96329e-06	-1.15925	down-regulated
AT4G12731	X06h.EST-X06h.mock	6.02817e-06	8.70014	up-regulated
AT1G25440	X06h.EST-X06h.mock	6.11382e-06	-1.51892	down-regulated
AT1G51830	X06h.EST-X06h.mock	6.11382e-06	-2.30549	down-regulated
AT1G69530	X06h.EST-X06h.mock	6.11382e-06	-1.45819	down-regulated
AT3G05370	X06h.EST-X06h.mock	6.11382e-06	2.01258	up-regulated
AT4G30170	X06h.EST-X06h.mock	6.11382e-06	-1.39805	down-regulated
AT5G08770	X06h.EST-X06h.mock	6.11382e-06	2.05117	up-regulated
AT5G55150	X06h.EST-X06h.mock	6.11382e-06	2.1116	up-regulated
AT5G59520	X06h.EST-X06h.mock	6.11382e-06	-1.30379	down-regulated
AT3G29000	X06h.EST-X06h.mock	6.30732e-06	2.94286	up-regulated
AT1G07520	X06h.EST-X06h.mock	6.6421e-06	1.2367	up-regulated
AT4G37070	X06h.EST-X06h.mock	6.81113e-06	-2.37866	down-regulated
AT3G05360	X06h.EST-X06h.mock	7.9267e-06	1.58784	up-regulated
AT4G22666	X06h.EST-X06h.mock	7.9267e-06	-1.4712	down-regulated
AT5G23110	X06h.EST-X06h.mock	8.49434e-06	-1.13568	down-regulated
AT1G19025	X06h.EST-X06h.mock	8.94442e-06	2.1229	up-regulated
AT1G07280	X06h.EST-X06h.mock	8.96387e-06	-1.32672	down-regulated
AT2G17500	X06h.EST-X06h.mock	8.96387e-06	-1.10954	down-regulated
AT5G54250	X06h.EST-X06h.mock	8.96387e-06	-1.4978	down-regulated
AT1G74770	X06h.EST-X06h.mock	9.10541e-06	-1.46204	down-regulated
AT2G02130	X06h.EST-X06h.mock	9.10541e-06	1.29736	up-regulated
AT1G32920	X06h.EST-X06h.mock	9.5044e-06	1.6036	up-regulated
AT1G07135	X06h.EST-X06h.mock	9.89459e-06	2.24631	up-regulated
AT5G41740	X06h.EST-X06h.mock	9.89459e-06	2.09525	up-regulated
AT3G13080	X06h.EST-X06h.mock	1.05846e-05	1.48608	up-regulated
AT4G38840	X06h.EST-X06h.mock	1.05846e-05	-1.78945	down-regulated
AT5G02760	X06h.EST-X06h.mock	1.05846e-05	-1.42677	down-regulated
AT4G12700	X06h.EST-X06h.mock	1.06875e-05	1.25784	up-regulated
AT5G54095	X06h.EST-X06h.mock	1.09327e-05	4.58998	up-regulated
AT4G05200	X06h.EST-X06h.mock	1.40953e-05	-1.499	down-regulated
AT1G57990	X06h.EST-X06h.mock	1.41072e-05	1.53337	up-regulated
AT4G27580	X06h.EST-X06h.mock	1.41072e-05	4.44395	up-regulated
AT3G54830	X06h.EST-X06h.mock	1.44296e-05	-1.08679	down-regulated
AT1G61970	X06h.EST-X06h.mock	1.45993e-05	1.59876	up-regulated
AT1G19030	X06h.EST-X06h.mock	1.49451e-05	9.24302	up-regulated
AT3G62750	X06h.EST-X06h.mock	1.49712e-05	-1.66804	down-regulated
AT3G23090	X06h.EST-X06h.mock	1.52143e-05	-1.19344	down-regulated
AT4G36648	X06h.EST-X06h.mock	1.6084e-05	1.1826	up-regulated
AT5G23240	X06h.EST-X06h.mock	1.6084e-05	-1.66338	down-regulated
AT1G05570	X06h.EST-X06h.mock	1.66019e-05	-1.23331	down-regulated
AT3G55130	X06h.EST-X06h.mock	1.67099e-05	1.20221	up-regulated
AT5G24570	X06h.EST-X06h.mock	1.67099e-05	-1.43073	down-regulated
AT1G78270	X06h.EST-X06h.mock	1.67924e-05	-1.69724	down-regulated
AT5G48000	X06h.EST-X06h.mock	1.69372e-05	-1.38455	down-regulated
AT2G42330	X06h.EST-X06h.mock	1.7058e-05	1.74884	up-regulated
AT5G01550	X06h.EST-X06h.mock	1.7058e-05	1.49488	up-regulated
AT1G65310	X06h.EST-X06h.mock	1.76691e-05	-1.4712	down-regulated
AT2G24150	X06h.EST-X06h.mock	1.79882e-05	-1.05607	down-regulated
AT3G46600	X06h.EST-X06h.mock	1.79882e-05	1.46678	up-regulated
AT4G12720	X06h.EST-X06h.mock	1.79882e-05	1.69262	up-regulated
AT4G27860	X06h.EST-X06h.mock	1.79882e-05	-1.17601	down-regulated
AT5G42590	X06h.EST-X06h.mock	1.79882e-05	-1.64423	down-regulated
AT1G10060	X06h.EST-X06h.mock	1.92847e-05	-1.3504	down-regulated
AT2G36090	X06h.EST-X06h.mock	1.92847e-05	-2.12677	down-regulated
AT1G34040	X06h.EST-X06h.mock	2.02905e-05	-1.60345	down-regulated
AT5G48540	X06h.EST-X06h.mock	2.03404e-05	1.42337	up-regulated
AT1G78100	X06h.EST-X06h.mock	2.13273e-05	-1.49348	down-regulated
AT4G27570	X06h.EST-X06h.mock	2.13273e-05	4.45827	up-regulated
AT1G13420	X06h.EST-X06h.mock	2.17884e-05	-1.64718	down-regulated
AT1G56010	X06h.EST-X06h.mock	2.17884e-05	-1.71112	down-regulated
AT2G38830	X06h.EST-X06h.mock	2.26959e-05	4.16797	up-regulated
AT5G60850	X06h.EST-X06h.mock	2.46337e-05	-1.33282	down-regulated
AT1G19020	X06h.EST-X06h.mock	2.55251e-05	1.64468	up-regulated
AT2G22122	X06h.EST-X06h.mock	2.55251e-05	-1.36028	down-regulated
AT4G39110	X06h.EST-X06h.mock	2.55251e-05	3.37876	up-regulated
AT1G29280	X06h.EST-X06h.mock	2.6209e-05	-1.20859	down-regulated
AT1G31120	X06h.EST-X06h.mock	2.67025e-05	-1.08425	down-regulated
AT3G43670	X06h.EST-X06h.mock	2.67025e-05	-1.12802	down-regulated
AT4G17490	X06h.EST-X06h.mock	2.67025e-05	2.37419	up-regulated
AT4G27280	X06h.EST-X06h.mock	2.67025e-05	1.40672	up-regulated
AT4G27820	X06h.EST-X06h.mock	2.67025e-05	-1.18004	down-regulated
AT4G35060	X06h.EST-X06h.mock	2.67025e-05	-1.67535	down-regulated
AT5G19230	X06h.EST-X06h.mock	2.67025e-05	-1.31771	down-regulated
AT5G41750	X06h.EST-X06h.mock	2.67025e-05	3.2573	up-regulated
AT1G72430	X06h.EST-X06h.mock	2.67437e-05	-1.11178	down-regulated
AT1G80840	X06h.EST-X06h.mock	2.67437e-05	2.15785	up-regulated
AT2G30250	X06h.EST-X06h.mock	2.67437e-05	1.39557	up-regulated
AT2G38860	X06h.EST-X06h.mock	2.69018e-05	-1.21132	down-regulated
AT4G21390	X06h.EST-X06h.mock	2.79355e-05	1.46292	up-regulated
AT1G51840	X06h.EST-X06h.mock	2.81686e-05	-1.48247	down-regulated
AT1G05805	X06h.EST-X06h.mock	2.90307e-05	-1.1901	down-regulated
AT1G12740	X06h.EST-X06h.mock	2.90307e-05	-1.32805	down-regulated
AT2G39650	X06h.EST-X06h.mock	2.90307e-05	1.22678	up-regulated
AT3G16560	X06h.EST-X06h.mock	2.90307e-05	-1.09831	down-regulated
AT5G25930	X06h.EST-X06h.mock	2.90307e-05	1.48861	up-regulated
AT3G02910	X06h.EST-X06h.mock	2.92215e-05	-1.12893	down-regulated
AT3G47680	X06h.EST-X06h.mock	2.92215e-05	1.13021	up-regulated
AT2G29480	X06h.EST-X06h.mock	2.96274e-05	2.00407	up-regulated
AT4G29780	X06h.EST-X06h.mock	2.96274e-05	1.65909	up-regulated
AT1G72130	X06h.EST-X06h.mock	3.0681e-05	-1.18864	down-regulated
AT3G50930	X06h.EST-X06h.mock	3.11687e-05	2.04333	up-regulated
AT4G22710	X06h.EST-X06h.mock	3.11687e-05	4.20746	up-regulated
AT3G25610	X06h.EST-X06h.mock	3.13011e-05	1.16074	up-regulated
AT2G38170	X06h.EST-X06h.mock	3.1945e-05	-1.03259	down-regulated
AT1G11050	X06h.EST-X06h.mock	3.23292e-05	1.06231	up-regulated
AT5G65350	X06h.EST-X06h.mock	3.34849e-05	2.34384	up-regulated
AT4G11460	X06h.EST-X06h.mock	3.48734e-05	-1.29292	down-regulated
AT1G13480	X06h.EST-X06h.mock	3.52454e-05	1.45877	up-regulated
AT4G18780	X06h.EST-X06h.mock	3.55419e-05	-1.25033	down-regulated
AT1G59590	X06h.EST-X06h.mock	3.7342e-05	1.51213	up-regulated
AT4G31877	X06h.EST-X06h.mock	3.7342e-05	2.58458	up-regulated
AT5G52750	X06h.EST-X06h.mock	3.7342e-05	2.1259	up-regulated
AT1G18570	X06h.EST-X06h.mock	4.05337e-05	2.22139	up-regulated
AT1G76600	X06h.EST-X06h.mock	4.06825e-05	1.28342	up-regulated
AT3G21760	X06h.EST-X06h.mock	4.06825e-05	-1.01847	down-regulated
AT5G59130	X06h.EST-X06h.mock	4.06825e-05	-1.55232	down-regulated
AT2G23840	X06h.EST-X06h.mock	4.25205e-05	-1.06441	down-regulated
AT1G25180	X06h.EST-X06h.mock	4.47049e-05	2.84401	up-regulated
AT2G06025	X06h.EST-X06h.mock	4.54148e-05	-1.05939	down-regulated
AT4G34150	X06h.EST-X06h.mock	4.54148e-05	1.25305	up-regulated
AT5G45650	X06h.EST-X06h.mock	4.54148e-05	-1.51527	down-regulated
AT3G03870	X06h.EST-X06h.mock	4.66182e-05	1.12548	up-regulated
AT4G04750	X06h.EST-X06h.mock	4.66182e-05	-1.44797	down-regulated
AT1G58370	X06h.EST-X06h.mock	4.67331e-05	-1.57949	down-regulated
AT2G22770	X06h.EST-X06h.mock	4.68284e-05	-1.00129	down-regulated
AT2G16750	X06h.EST-X06h.mock	4.77839e-05	-1.54526	down-regulated
AT4G15975	X06h.EST-X06h.mock	4.77839e-05	2.48227	up-regulated
AT5G47560	X06h.EST-X06h.mock	4.77839e-05	-2.15322	down-regulated
AT1G02300	X06h.EST-X06h.mock	5.03702e-05	-1.45997	down-regulated
AT1G42990	X06h.EST-X06h.mock	5.05947e-05	1.07272	up-regulated
AT2G03760	X06h.EST-X06h.mock	5.10935e-05	1.33445	up-regulated
AT4G38470	X06h.EST-X06h.mock	5.10935e-05	-1.00477	down-regulated
AT4G37340	X06h.EST-X06h.mock	5.29197e-05	1.90132	up-regulated
AT3G44450	X06h.EST-X06h.mock	5.38973e-05	-1.2779	down-regulated
AT3G59080	X06h.EST-X06h.mock	5.57749e-05	1.18816	up-regulated
AT5G22890	X06h.EST-X06h.mock	5.68407e-05	-1.31195	down-regulated
AT1G23020	X06h.EST-X06h.mock	5.80816e-05	-1.14566	down-regulated
AT4G04745	X06h.EST-X06h.mock	5.81096e-05	-1.8208	down-regulated
AT5G23920	X06h.EST-X06h.mock	5.95247e-05	-1.19956	down-regulated
AT4G23510	X06h.EST-X06h.mock	6.33289e-05	-2.04897	down-regulated
AT2G21210	X06h.EST-X06h.mock	6.37995e-05	-1.49016	down-regulated
AT2G32235	X06h.EST-X06h.mock	6.37995e-05	2.13765	up-regulated
AT4G19550	X06h.EST-X06h.mock	6.37995e-05	1.00614	up-regulated
AT4G37360	X06h.EST-X06h.mock	6.37995e-05	9.15957	up-regulated
AT5G60660	X06h.EST-X06h.mock	6.37995e-05	-1.45832	down-regulated
AT1G65800	X06h.EST-X06h.mock	6.46864e-05	-1.48412	down-regulated
AT5G25810	X06h.EST-X06h.mock	6.49186e-05	-2.00963	down-regulated
AT2G40000	X06h.EST-X06h.mock	6.53453e-05	1.92034	up-regulated
AT5G56870	X06h.EST-X06h.mock	6.57163e-05	-2.14897	down-regulated
AT1G07050	X06h.EST-X06h.mock	6.57695e-05	-1.38204	down-regulated
AT3G62550	X06h.EST-X06h.mock	6.57695e-05	-2.08639	down-regulated
AT3G02840	X06h.EST-X06h.mock	6.79019e-05	2.33805	up-regulated
AT4G15393	X06h.EST-X06h.mock	6.80604e-05	-1.29929	down-regulated
AT3G25250	X06h.EST-X06h.mock	6.91395e-05	1.3622	up-regulated
AT1G28610	X06h.EST-X06h.mock	7.40396e-05	-1.2827	down-regulated
AT3G22060	X06h.EST-X06h.mock	7.43774e-05	1.20186	up-regulated
AT3G05800	X06h.EST-X06h.mock	7.56891e-05	-1.48197	down-regulated
AT1G76890	X06h.EST-X06h.mock	7.58592e-05	-1.05291	down-regulated
AT1G22570	X06h.EST-X06h.mock	7.6709e-05	-1.016	down-regulated
AT2G40230	X06h.EST-X06h.mock	7.6709e-05	-1.3194	down-regulated
AT3G45210	X06h.EST-X06h.mock	7.6709e-05	-1.26537	down-regulated
AT4G21215	X06h.EST-X06h.mock	7.6709e-05	-1.04113	down-regulated
AT4G40020	X06h.EST-X06h.mock	7.6709e-05	2.65552	up-regulated
AT5G57220	X06h.EST-X06h.mock	7.6709e-05	1.95297	up-regulated
AT5G63800	X06h.EST-X06h.mock	7.7091e-05	-1.03058	down-regulated
AT2G20970	X06h.EST-X06h.mock	7.72847e-05	6.38115	up-regulated
AT2G41730	X06h.EST-X06h.mock	7.73608e-05	1.20039	up-regulated
AT4G15390	X06h.EST-X06h.mock	7.73608e-05	-1.11576	down-regulated
AT1G05675	X06h.EST-X06h.mock	7.75856e-05	1.52609	up-regulated
AT1G78000	X06h.EST-X06h.mock	7.90605e-05	-1.3855	down-regulated
AT2G30210	X06h.EST-X06h.mock	7.90709e-05	-1.81005	down-regulated
AT4G35940	X06h.EST-X06h.mock	7.94093e-05	1.01226	up-regulated
AT5G51780	X06h.EST-X06h.mock	7.94093e-05	-1.54746	down-regulated
AT2G26190	X06h.EST-X06h.mock	8.00648e-05	1.05851	up-regulated
AT2G39040	X06h.EST-X06h.mock	8.28052e-05	-1.92823	down-regulated
AT4G35030	X06h.EST-X06h.mock	8.34123e-05	-1.43992	down-regulated
AT1G10155	X06h.EST-X06h.mock	8.3917e-05	4.39696	up-regulated
AT1G29660	X06h.EST-X06h.mock	8.3917e-05	-1.01486	down-regulated
AT2G41940	X06h.EST-X06h.mock	8.3917e-05	-1.16454	down-regulated
AT3G27883	X06h.EST-X06h.mock	8.3917e-05	5.98387	up-regulated
AT5G25040	X06h.EST-X06h.mock	8.3917e-05	-1.77178	down-regulated
AT5G51190	X06h.EST-X06h.mock	8.3917e-05	2.45186	up-regulated
AT5G27420	X06h.EST-X06h.mock	8.62485e-05	1.65528	up-regulated
AT1G24150	X06h.EST-X06h.mock	8.86054e-05	1.04516	up-regulated
AT3G28340	X06h.EST-X06h.mock	8.86054e-05	1.44763	up-regulated
AT1G55450	X06h.EST-X06h.mock	9.10752e-05	1.09458	up-regulated
AT4G19865	X06h.EST-X06h.mock	9.10752e-05	1.51834	up-regulated
AT4G39670	X06h.EST-X06h.mock	9.10752e-05	1.45582	up-regulated
AT5G37490	X06h.EST-X06h.mock	9.10752e-05	2.96751	up-regulated
AT1G55850	X06h.EST-X06h.mock	9.18328e-05	-1.0236	down-regulated
AT5G50760	X06h.EST-X06h.mock	9.22465e-05	-1.88086	down-regulated
AT1G05000	X06h.EST-X06h.mock	9.37133e-05	-1.03087	down-regulated
AT1G79110	X06h.EST-X06h.mock	9.37133e-05	-1.49295	down-regulated
AT5G42380	X06h.EST-X06h.mock	9.37133e-05	1.88396	up-regulated
AT1G21120	X06h.EST-X06h.mock	9.39789e-05	2.45338	up-regulated
AT5G50950	X06h.EST-X06h.mock	9.39789e-05	-1.8591	down-regulated
AT1G33811	X06h.EST-X06h.mock	9.42435e-05	-1.15408	down-regulated
AT3G28580	X06h.EST-X06h.mock	9.6384e-05	2.32249	up-regulated
AT4G15755	X06h.EST-X06h.mock	9.6384e-05	9.38387	up-regulated
AT1G01480	X06h.EST-X06h.mock	9.74485e-05	1.2337	up-regulated
AT1G20691	X06h.EST-X06h.mock	9.81555e-05	1.53023	up-regulated
AT3G50940	X06h.EST-X06h.mock	0.000107688	5.45328	up-regulated
AT2G40610	X06h.EST-X06h.mock	0.000107833	-1.98369	down-regulated
AT3G23840	X06h.EST-X06h.mock	0.000108474	-2.00286	down-regulated
AT5G11610	X06h.EST-X06h.mock	0.000108474	-1.47017	down-regulated
AT3G59220	X06h.EST-X06h.mock	0.000109299	-1.28438	down-regulated
AT1G66090	X06h.EST-X06h.mock	0.000109366	2.14492	up-regulated
AT1G32928	X06h.EST-X06h.mock	0.000110078	2.04285	up-regulated
AT3G16430	X06h.EST-X06h.mock	0.000118799	-1.03706	down-regulated
AT5G46270	X06h.EST-X06h.mock	0.000118799	-1.41021	down-regulated
AT1G33700	X06h.EST-X06h.mock	0.000119027	-1.44701	down-regulated
AT2G41560	X06h.EST-X06h.mock	0.000119027	-1.10123	down-regulated
AT1G14960	X06h.EST-X06h.mock	0.000119884	-3.26907	down-regulated
AT4G29905	X06h.EST-X06h.mock	0.000119884	-1.56711	down-regulated
AT1G32583	X06h.EST-X06h.mock	0.000120793	2.0339	up-regulated
AT1G75380	X06h.EST-X06h.mock	0.000127659	-1.57883	down-regulated
AT1G05700	X06h.EST-X06h.mock	0.000128734	-1.91336	down-regulated
AT3G55240	X06h.EST-X06h.mock	0.000128734	-2.21863	down-regulated
AT5G44480	X06h.EST-X06h.mock	0.000128734	-1.16887	down-regulated
AT5G48400	X06h.EST-X06h.mock	0.000128734	1.44476	up-regulated
AT4G15290	X06h.EST-X06h.mock	0.000131311	-2.52499	down-regulated
AT2G31020	X06h.EST-X06h.mock	0.000133206	-1.11405	down-regulated
AT1G08890	X06h.EST-X06h.mock	0.00013328	-1.05052	down-regulated
AT4G13495	X06h.EST-X06h.mock	0.000133661	-1.0527	down-regulated
AT5G23980	X06h.EST-X06h.mock	0.000133816	-3.2475	down-regulated
AT5G38010	X06h.EST-X06h.mock	0.000133816	-1.12627	down-regulated
AT1G13300	X06h.EST-X06h.mock	0.000134081	-1.6303	down-regulated
AT3G11820	X06h.EST-X06h.mock	0.000136416	1.02383	up-regulated
AT1G66800	X06h.EST-X06h.mock	0.000136591	-2.15034	down-regulated
AT5G14730	X06h.EST-X06h.mock	0.000136591	1.23366	up-regulated
AT2G16980	X06h.EST-X06h.mock	0.000136666	-2.32607	down-regulated
AT2G18180	X06h.EST-X06h.mock	0.000138201	4.4267	up-regulated
AT1G17147	X06h.EST-X06h.mock	0.000139271	1.61358	up-regulated
AT3G09400	X06h.EST-X06h.mock	0.000139549	2.95433	up-regulated
AT5G17420	X06h.EST-X06h.mock	0.000139549	-1.02209	down-regulated
AT4G01130	X06h.EST-X06h.mock	0.000139611	-1.54782	down-regulated
AT2G36760	X06h.EST-X06h.mock	0.000139726	7.75353	up-regulated
AT1G56540	X06h.EST-X06h.mock	0.000142072	1.72502	up-regulated
AT1G65985	X06h.EST-X06h.mock	0.000142072	-1.29595	down-regulated
AT4G19870	X06h.EST-X06h.mock	0.000142072	1.3605	up-regulated
AT3G21260	X06h.EST-X06h.mock	0.000144073	-1.58345	down-regulated
AT1G56240	X06h.EST-X06h.mock	0.000146829	3.97598	up-regulated
AT1G19900	X06h.EST-X06h.mock	0.000148591	-2.38037	down-regulated
AT5G67480	X06h.EST-X06h.mock	0.000149236	-1.00131	down-regulated
AT1G22880	X06h.EST-X06h.mock	0.000149719	-1.94615	down-regulated
AT5G38550	X06h.EST-X06h.mock	0.000151231	-1.62257	down-regulated
AT1G01060	X06h.EST-X06h.mock	0.000152326	1.73624	up-regulated
AT5G49270	X06h.EST-X06h.mock	0.0001593	-1.06329	down-regulated
AT2G36970	X06h.EST-X06h.mock	0.000161526	-1.48893	down-regulated
AT5G52790	X06h.EST-X06h.mock	0.000166982	-2.37643	down-regulated
AT2G28110	X06h.EST-X06h.mock	0.000170487	-1.5146	down-regulated
AT4G25672	X06h.EST-X06h.mock	0.000170487	3.90897	up-regulated
AT1G07560	X06h.EST-X06h.mock	0.000172682	-2.09752	down-regulated
AT4G14370	X06h.EST-X06h.mock	0.000173104	1.68671	up-regulated
AT1G73280	X06h.EST-X06h.mock	0.000176357	-1.49429	down-regulated
AT2G18690	X06h.EST-X06h.mock	0.000177345	1.5279	up-regulated
AT4G29190	X06h.EST-X06h.mock	0.00017788	-1.11748	down-regulated
AT2G23330	X06h.EST-X06h.mock	0.00017859	1.18881	up-regulated
AT3G24300	X06h.EST-X06h.mock	0.000180763	-1.24498	down-regulated
AT3G50270	X06h.EST-X06h.mock	0.000180763	-1.0837	down-regulated
AT2G16380	X06h.EST-X06h.mock	0.000180929	-1.35898	down-regulated
AT3G46080	X06h.EST-X06h.mock	0.000183963	1.28313	up-regulated
AT4G19530	X06h.EST-X06h.mock	0.000184727	-1.30561	down-regulated
AT3G10260	X06h.EST-X06h.mock	0.000185156	-1.01583	down-regulated
AT2G46070	X06h.EST-X06h.mock	0.000186895	-1.55158	down-regulated
AT3G11660	X06h.EST-X06h.mock	0.000186895	-1.07108	down-regulated
AT2G32030	X06h.EST-X06h.mock	0.000186908	2.27927	up-regulated
AT3G12730	X06h.EST-X06h.mock	0.000186908	1.21856	up-regulated
AT3G18170	X06h.EST-X06h.mock	0.000190288	-1.43091	down-regulated
AT4G18880	X06h.EST-X06h.mock	0.000191168	1.0046	up-regulated
AT5G62280	X06h.EST-X06h.mock	0.000197841	-1.20113	down-regulated
AT4G21760	X06h.EST-X06h.mock	0.000198682	-1.383	down-regulated
AT1G22500	X06h.EST-X06h.mock	0.000199527	-1.31356	down-regulated
AT3G51860	X06h.EST-X06h.mock	0.000199527	-1.61361	down-regulated
AT3G25717	X06h.EST-X06h.mock	0.000201695	-1.03585	down-regulated
AT3G25930	X06h.EST-X06h.mock	0.000203246	-1.86944	down-regulated
AT3G21710	X06h.EST-X06h.mock	0.000203465	-1.69591	down-regulated
AT3G28070	X06h.EST-X06h.mock	0.000204651	-1.39753	down-regulated
AT1G67030	X06h.EST-X06h.mock	0.000206009	-1.13123	down-regulated
AT5G51174	X06h.EST-X06h.mock	0.000206013	1.90131	up-regulated
AT3G48720	X06h.EST-X06h.mock	0.000206641	-1.00708	down-regulated
AT5G48530	X06h.EST-X06h.mock	0.000210761	1.17057	up-regulated
AT1G56060	X06h.EST-X06h.mock	0.000210839	2.75809	up-regulated
AT4G11280	X06h.EST-X06h.mock	0.000210839	1.23616	up-regulated
AT4G15230	X06h.EST-X06h.mock	0.000212091	-1.50728	down-regulated
AT2G42850	X06h.EST-X06h.mock	0.000213242	-1.49586	down-regulated
AT3G62820	X06h.EST-X06h.mock	0.000214084	-1.01808	down-regulated
AT1G77990	X06h.EST-X06h.mock	0.000219042	-1.00094	down-regulated
AT4G23810	X06h.EST-X06h.mock	0.000222028	1.09428	up-regulated
AT1G08650	X06h.EST-X06h.mock	0.000226114	-1.27247	down-regulated
AT3G26290	X06h.EST-X06h.mock	0.000226578	-1.03139	down-regulated
AT2G24600	X06h.EST-X06h.mock	0.000228059	1.10466	up-regulated
AT2G23910	X06h.EST-X06h.mock	0.000229849	-1.16893	down-regulated
AT2G26530	X06h.EST-X06h.mock	0.000233812	1.39073	up-regulated
AT4G04330	X06h.EST-X06h.mock	0.000244361	-1.41531	down-regulated
AT1G62975	X06h.EST-X06h.mock	0.000248791	-1.18125	down-regulated
AT1G08320	X06h.EST-X06h.mock	0.000251948	-1.50063	down-regulated
AT2G36780	X06h.EST-X06h.mock	0.000251948	2.29809	up-regulated
AT2G37430	X06h.EST-X06h.mock	0.000251948	1.40422	up-regulated
AT1G77530	X06h.EST-X06h.mock	0.000252279	-1.28097	down-regulated
AT4G15540	X06h.EST-X06h.mock	0.000252279	-1.35101	down-regulated
AT5G24110	X06h.EST-X06h.mock	0.000252688	2.99355	up-regulated
AT5G42830	X06h.EST-X06h.mock	0.000253726	1.53637	up-regulated
AT2G29090	X06h.EST-X06h.mock	0.000254558	-1.1333	down-regulated
AT5G18430	X06h.EST-X06h.mock	0.000256781	-2.87538	down-regulated
AT5G62920	X06h.EST-X06h.mock	0.00025881	-1.04031	down-regulated
AT1G13830	X06h.EST-X06h.mock	0.000258891	-1.95653	down-regulated
AT2G33480	X06h.EST-X06h.mock	0.000259303	-1.12743	down-regulated
AT1G61050	X06h.EST-X06h.mock	0.00026063	-1.63693	down-regulated
AT2G04070	X06h.EST-X06h.mock	0.000265024	1.36529	up-regulated
AT1G61590	X06h.EST-X06h.mock	0.000270559	-1.32122	down-regulated
AT2G47360	X06h.EST-X06h.mock	0.0002735	-1.2718	down-regulated
AT3G11840	X06h.EST-X06h.mock	0.0002735	1.50086	up-regulated
AT3G17712	X06h.EST-X06h.mock	0.0002735	1.44033	up-regulated
AT5G16960	X06h.EST-X06h.mock	0.0002735	2.9177	up-regulated
AT5G58770	X06h.EST-X06h.mock	0.000278416	-1.73242	down-regulated
AT5G26660	X06h.EST-X06h.mock	0.000280104	-1.67958	down-regulated
AT1G68600	X06h.EST-X06h.mock	0.000280933	-1.12689	down-regulated
AT1G68765	X06h.EST-X06h.mock	0.000290323	3.01154	up-regulated
AT1G22550	X06h.EST-X06h.mock	0.000290345	-1.06818	down-regulated
AT4G17280	X06h.EST-X06h.mock	0.000291276	-1.24698	down-regulated
AT4G19080	X06h.EST-X06h.mock	0.000291276	3.54951	up-regulated
AT5G04220	X06h.EST-X06h.mock	0.000291276	-1.45344	down-regulated
AT1G22400	X06h.EST-X06h.mock	0.000298978	1.17375	up-regulated
AT1G75460	X06h.EST-X06h.mock	0.000298978	-1.13233	down-regulated
AT3G09220	X06h.EST-X06h.mock	0.000298978	-1.23487	down-regulated
AT4G01360	X06h.EST-X06h.mock	0.000298978	2.3755	up-regulated
AT4G02650	X06h.EST-X06h.mock	0.000298978	3.18798	up-regulated
AT3G45070	X06h.EST-X06h.mock	0.000299578	-1.32326	down-regulated
AT2G01860	X06h.EST-X06h.mock	0.000301502	1.02587	up-regulated
AT1G27730	X06h.EST-X06h.mock	0.000301557	1.21859	up-regulated
AT1G48930	X06h.EST-X06h.mock	0.000302871	-1.23554	down-regulated
AT1G75880	X06h.EST-X06h.mock	0.000312702	-2.0597	down-regulated
AT2G19310	X06h.EST-X06h.mock	0.000312702	-1.07378	down-regulated
AT4G19680	X06h.EST-X06h.mock	0.000313895	-2.15686	down-regulated
AT2G36770	X06h.EST-X06h.mock	0.000314813	3.17903	up-regulated
AT1G54820	X06h.EST-X06h.mock	0.000316476	-1.23609	down-regulated
AT3G25260	X06h.EST-X06h.mock	0.000316476	4.40403	up-regulated
AT5G01420	X06h.EST-X06h.mock	0.000318554	1.5995	up-regulated
AT4G00050	X06h.EST-X06h.mock	0.000319115	-1.16029	down-regulated
AT2G24580	X06h.EST-X06h.mock	0.00032246	-1.00207	down-regulated
AT1G52290	X06h.EST-X06h.mock	0.000324268	-1.13352	down-regulated
AT2G40113	X06h.EST-X06h.mock	0.000324268	-1.79719	down-regulated
AT3G05160	X06h.EST-X06h.mock	0.000327611	-1.08004	down-regulated
AT2G03310	X06h.EST-X06h.mock	0.000328427	-1.67405	down-regulated
AT1G30730	X06h.EST-X06h.mock	0.000328687	1.0248	up-regulated
AT1G69870	X06h.EST-X06h.mock	0.000329398	-1.04232	down-regulated
AT5G12050	X06h.EST-X06h.mock	0.000330062	-1.26786	down-regulated
AT1G63530	X06h.EST-X06h.mock	0.000331083	1.1277	up-regulated
AT1G76240	X06h.EST-X06h.mock	0.000333118	-1.21622	down-regulated
AT5G59820	X06h.EST-X06h.mock	0.000333317	1.33923	up-regulated
AT5G24270	X06h.EST-X06h.mock	0.000337422	-1.44699	down-regulated
AT3G13760	X06h.EST-X06h.mock	0.000339267	-1.82116	down-regulated
AT5G06839	X06h.EST-X06h.mock	0.000339622	-1.20519	down-regulated
AT3G59340	X06h.EST-X06h.mock	0.000341476	-1.77388	down-regulated
AT2G32300	X06h.EST-X06h.mock	0.000342055	-1.52907	down-regulated
AT5G40020	X06h.EST-X06h.mock	0.000349285	-1.38416	down-regulated
AT4G23870	X06h.EST-X06h.mock	0.000353515	-1.66522	down-regulated
AT1G61300	X06h.EST-X06h.mock	0.000358795	-1.29827	down-regulated
AT4G38860	X06h.EST-X06h.mock	0.000359533	-2.12305	down-regulated
AT4G19191	X06h.EST-X06h.mock	0.000360347	1.36934	up-regulated
AT2G39710	X06h.EST-X06h.mock	0.000360731	-1.05193	down-regulated
AT3G19850	X06h.EST-X06h.mock	0.000363115	-1.55711	down-regulated
AT1G78410	X06h.EST-X06h.mock	0.000364099	1.974	up-regulated
AT4G08555	X06h.EST-X06h.mock	0.000364099	1.28078	up-regulated
AT4G17680	X06h.EST-X06h.mock	0.000366764	-1.16404	down-regulated
AT2G43060	X06h.EST-X06h.mock	0.000371516	-1.08409	down-regulated
AT2G32050	X06h.EST-X06h.mock	0.000372932	6.62	up-regulated
AT4G16146	X06h.EST-X06h.mock	0.000372932	-1.05736	down-regulated
AT5G17450	X06h.EST-X06h.mock	0.000376393	1.19266	up-regulated
AT5G47980	X06h.EST-X06h.mock	0.000376393	-2.04293	down-regulated
AT2G37580	X06h.EST-X06h.mock	0.000384756	-1.4665	down-regulated
AT3G25790	X06h.EST-X06h.mock	0.000398449	-1.9024	down-regulated
AT5G42750	X06h.EST-X06h.mock	0.000406684	-1.29967	down-regulated
AT2G03880	X06h.EST-X06h.mock	0.000411572	1.27917	up-regulated
AT4G16870	X06h.EST-X06h.mock	0.000411572	-1.04654	down-regulated
AT5G05220	X06h.EST-X06h.mock	0.00041465	6.89554	up-regulated
AT3G60280	X06h.EST-X06h.mock	0.000417658	-2.4306	down-regulated
AT1G26380	X06h.EST-X06h.mock	0.000424738	2.44787	up-regulated
AT5G57785	X06h.EST-X06h.mock	0.000424738	-1.35596	down-regulated
AT3G60330	X06h.EST-X06h.mock	0.000427857	-1.10267	down-regulated
AT1G53830	X06h.EST-X06h.mock	0.000430437	-1.33637	down-regulated
AT3G52720	X06h.EST-X06h.mock	0.000450339	-1.24568	down-regulated
AT1G32170	X06h.EST-X06h.mock	0.000454195	-1.12602	down-regulated
AT4G08930	X06h.EST-X06h.mock	0.000456951	-1.11191	down-regulated
AT2G28960	X06h.EST-X06h.mock	0.000457218	-1.24264	down-regulated
AT5G01540	X06h.EST-X06h.mock	0.000461396	1.09491	up-regulated
AT5G44574	X06h.EST-X06h.mock	0.000465732	-2.5264	down-regulated
AT5G61250	X06h.EST-X06h.mock	0.000466469	-1.68621	down-regulated
AT1G56250	X06h.EST-X06h.mock	0.000472964	4.23941	up-regulated
AT1G30720	X06h.EST-X06h.mock	0.000477103	1.02826	up-regulated
AT3G48650	X06h.EST-X06h.mock	0.000477103	2.21656	up-regulated
AT4G28890	X06h.EST-X06h.mock	0.000477103	-1.53218	down-regulated
AT1G24140	X06h.EST-X06h.mock	0.000479424	1.65138	up-regulated
AT2G40320	X06h.EST-X06h.mock	0.00048136	-1.06285	down-regulated
AT1G01420	X06h.EST-X06h.mock	0.000485441	-1.02548	down-regulated
AT3G52400	X06h.EST-X06h.mock	0.000487735	1.03134	up-regulated
AT2G23270	X06h.EST-X06h.mock	0.000490997	3.20868	up-regulated
AT4G15500	X06h.EST-X06h.mock	0.000490997	-1.05935	down-regulated
AT5G22410	X06h.EST-X06h.mock	0.000491659	-2.20967	down-regulated
AT5G06690	X06h.EST-X06h.mock	0.000496773	-1.17992	down-regulated
AT5G48290	X06h.EST-X06h.mock	0.000497186	-1.15356	down-regulated
AT2G26150	X06h.EST-X06h.mock	0.000500219	1.74508	up-regulated
AT5G61440	X06h.EST-X06h.mock	0.000505929	1.01604	up-regulated
AT4G12500	X06h.EST-X06h.mock	0.000507403	1.3987	up-regulated
AT1G29440	X06h.EST-X06h.mock	0.000508977	-1.65356	down-regulated
AT1G17990	X06h.EST-X06h.mock	0.000513458	-1.2351	down-regulated
AT1G25230	X06h.EST-X06h.mock	0.000522862	-1.26757	down-regulated
AT4G34950	X06h.EST-X06h.mock	0.000522862	-1.06442	down-regulated
AT4G01670	X06h.EST-X06h.mock	0.000524693	-1.5665	down-regulated
AT5G20150	X06h.EST-X06h.mock	0.000527214	-1.13476	down-regulated
AT1G61470	X06h.EST-X06h.mock	0.000530511	2.1055	up-regulated
AT1G67195	X06h.EST-X06h.mock	0.000546522	-1.23225	down-regulated
AT1G23760	X06h.EST-X06h.mock	0.000559641	1.02694	up-regulated
AT3G17070	X06h.EST-X06h.mock	0.000559841	-2.34057	down-regulated
AT3G11550	X06h.EST-X06h.mock	0.000560459	-1.87439	down-regulated
AT5G20790	X06h.EST-X06h.mock	0.000560761	-3.03643	down-regulated
AT3G11020	X06h.EST-X06h.mock	0.000570714	1.38606	up-regulated
AT4G22080	X06h.EST-X06h.mock	0.000575325	-2.72843	down-regulated
AT2G25000	X06h.EST-X06h.mock	0.000582136	-1.17807	down-regulated
AT1G11190	X06h.EST-X06h.mock	0.000585589	-1.49543	down-regulated
AT2G47270	X06h.EST-X06h.mock	0.000589598	-1.88997	down-regulated
AT2G32270	X06h.EST-X06h.mock	0.000597287	-1.29451	down-regulated
AT2G35000	X06h.EST-X06h.mock	0.000624461	-1.16355	down-regulated
AT5G10280	X06h.EST-X06h.mock	0.000625744	-1.1728	down-regulated
AT3G47420	X06h.EST-X06h.mock	0.000630077	-1.27645	down-regulated
AT1G29395	X06h.EST-X06h.mock	0.000650437	-1.76151	down-regulated
AT5G41400	X06h.EST-X06h.mock	0.00065592	-1.10846	down-regulated
AT2G35770	X06h.EST-X06h.mock	0.000664863	-1.34395	down-regulated
AT4G12330	X06h.EST-X06h.mock	0.000668156	-2.27016	down-regulated
AT1G43886	X06h.EST-X06h.mock	0.000679087	1.0967	up-regulated
AT1G72900	X06h.EST-X06h.mock	0.000682236	1.48902	up-regulated
AT5G46900	X06h.EST-X06h.mock	0.000702003	-1.03707	down-regulated
AT1G58190	X06h.EST-X06h.mock	0.00070351	-1.17238	down-regulated
AT4G26010	X06h.EST-X06h.mock	0.000706484	-1.4744	down-regulated
AT5G23870	X06h.EST-X06h.mock	0.000708072	-1.06412	down-regulated
AT5G56960	X06h.EST-X06h.mock	0.000740103	3.69623	up-regulated
AT3G24020	X06h.EST-X06h.mock	0.000750429	-1.55181	down-regulated
AT5G26920	X06h.EST-X06h.mock	0.000754372	1.54178	up-regulated
AT5G67400	X06h.EST-X06h.mock	0.000754816	-1.72224	down-regulated
AT1G05385	X06h.EST-X06h.mock	0.000759249	-1.16456	down-regulated
AT2G41210	X06h.EST-X06h.mock	0.000760292	1.10817	up-regulated
AT2G32530	X06h.EST-X06h.mock	0.000766073	-1.826	down-regulated
AT2G21080	X06h.EST-X06h.mock	0.000768031	-1.43175	down-regulated
AT3G15450	X06h.EST-X06h.mock	0.000771168	2.07355	up-regulated
AT1G49450	X06h.EST-X06h.mock	0.000780778	-1.80984	down-regulated
AT1G08810	X06h.EST-X06h.mock	0.00080149	-1.54193	down-regulated
AT3G11080	X06h.EST-X06h.mock	0.000810195	1.48308	up-regulated
AT1G69810	X06h.EST-X06h.mock	0.000812853	-1.11825	down-regulated
AT5G53030	X06h.EST-X06h.mock	0.000812853	-1.42549	down-regulated
AT4G19420	X06h.EST-X06h.mock	0.000828658	-1.03778	down-regulated
AT3G04220	X06h.EST-X06h.mock	0.000830555	1.33554	up-regulated
AT4G14480	X06h.EST-X06h.mock	0.00083537	-1.30624	down-regulated
AT1G62370	X06h.EST-X06h.mock	0.000835875	-1.72342	down-regulated
AT1G15520	X06h.EST-X06h.mock	0.000848787	2.12004	up-regulated
AT1G50790	X06h.EST-X06h.mock	0.000849075	1.08334	up-regulated
AT3G23510	X06h.EST-X06h.mock	0.000853834	-1.28068	down-regulated
AT5G45116	X06h.EST-X06h.mock	0.000855327	5.56026	up-regulated
AT4G12090	X06h.EST-X06h.mock	0.00088454	-1.0561	down-regulated
AT2G32100	X06h.EST-X06h.mock	0.0008928	-1.28347	down-regulated
AT5G42180	X06h.EST-X06h.mock	0.000899521	-1.97353	down-regulated
AT5G25120	X06h.EST-X06h.mock	0.000902578	-2.33014	down-regulated
AT5G01250	X06h.EST-X06h.mock	0.000904855	-1.29656	down-regulated
AT1G13080	X06h.EST-X06h.mock	0.000907299	-1.18681	down-regulated
AT3G18200	X06h.EST-X06h.mock	0.000912818	-1.09869	down-regulated
AT3G47430	X06h.EST-X06h.mock	0.000912818	-1.47746	down-regulated
AT4G13918	X06h.EST-X06h.mock	0.000914284	1.28379	up-regulated
AT1G16960	X06h.EST-X06h.mock	0.000920917	-1.39624	down-regulated
AT2G18190	X06h.EST-X06h.mock	0.000922442	2.79483	up-regulated
AT2G03720	X06h.EST-X06h.mock	0.000931683	-1.96161	down-regulated
AT2G31730	X06h.EST-X06h.mock	0.00095189	-1.00648	down-regulated
AT2G37750	X06h.EST-X06h.mock	0.00095189	-1.4823	down-regulated
AT4G27740	X06h.EST-X06h.mock	0.00095189	-1.74705	down-regulated
AT3G28100	X06h.EST-X06h.mock	0.000988331	-1.28592	down-regulated
AT5G42120	X06h.EST-X06h.mock	0.00100155	3.15684	up-regulated
AT4G26530	X06h.EST-X06h.mock	0.00100345	-1.12939	down-regulated
AT5G50570	X06h.EST-X06h.mock	0.00103036	1.68073	up-regulated
AT1G68390	X06h.EST-X06h.mock	0.00104264	1.0309	up-regulated
AT3G62410	X06h.EST-X06h.mock	0.00104738	-1.25468	down-regulated
AT2G38320	X06h.EST-X06h.mock	0.00105292	-1.49357	down-regulated
AT3G58710	X06h.EST-X06h.mock	0.00106524	-1.28791	down-regulated
AT5G22530	X06h.EST-X06h.mock	0.00106591	3.24115	up-regulated
AT2G45130	X06h.EST-X06h.mock	0.00107783	-2.51577	down-regulated
AT2G36890	X06h.EST-X06h.mock	0.00108021	-1.11351	down-regulated
AT3G21340	X06h.EST-X06h.mock	0.00108051	-1.92577	down-regulated
AT5G37260	X06h.EST-X06h.mock	0.00108069	-1.27207	down-regulated
AT5G58570	X06h.EST-X06h.mock	0.00108069	-2.17904	down-regulated
AT3G54150	X06h.EST-X06h.mock	0.00111554	1.5598	up-regulated
AT2G20520	X06h.EST-X06h.mock	0.00112118	-2.56075	down-regulated
AT1G51820	X06h.EST-X06h.mock	0.00112374	1.12833	up-regulated
AT5G57010	X06h.EST-X06h.mock	0.00114086	1.27333	up-regulated
AT1G01580	X06h.EST-X06h.mock	0.00115029	-1.39107	down-regulated
AT5G53250	X06h.EST-X06h.mock	0.00115372	-1.5433	down-regulated
AT2G30840	X06h.EST-X06h.mock	0.00115657	-1.40678	down-regulated
AT5G02090	X06h.EST-X06h.mock	0.00115706	-1.51426	down-regulated
AT1G53870	X06h.EST-X06h.mock	0.0011576	-1.97517	down-regulated
AT3G49960	X06h.EST-X06h.mock	0.00116453	-1.06964	down-regulated
AT4G20820	X06h.EST-X06h.mock	0.00116593	-1.49739	down-regulated
AT2G29320	X06h.EST-X06h.mock	0.00116787	-1.44559	down-regulated
AT1G08340	X06h.EST-X06h.mock	0.00118027	-1.13372	down-regulated
AT1G34760	X06h.EST-X06h.mock	0.00118323	-1.09174	down-regulated
AT3G17690	X06h.EST-X06h.mock	0.00119201	2.12316	up-regulated
AT5G50560	X06h.EST-X06h.mock	0.00119201	-1.29214	down-regulated
AT1G72520	X06h.EST-X06h.mock	0.00119232	1.07322	up-regulated
AT1G08500	X06h.EST-X06h.mock	0.00119448	-1.16358	down-regulated
AT5G57530	X06h.EST-X06h.mock	0.0011971	-2.04916	down-regulated
AT4G09990	X06h.EST-X06h.mock	0.00120231	-1.09339	down-regulated
AT4G11000	X06h.EST-X06h.mock	0.00121836	1.10025	up-regulated
AT3G23110	X06h.EST-X06h.mock	0.00125596	1.77551	up-regulated
AT2G46660	X06h.EST-X06h.mock	0.00126622	-1.59349	down-regulated
AT5G19790	X06h.EST-X06h.mock	0.0012782	-1.83542	down-regulated
AT2G32540	X06h.EST-X06h.mock	0.00127825	-1.47102	down-regulated
AT5G65600	X06h.EST-X06h.mock	0.00132737	1.58332	up-regulated
AT5G65530	X06h.EST-X06h.mock	0.0013674	-1.21984	down-regulated
AT1G14780	X06h.EST-X06h.mock	0.0013864	-1.31168	down-regulated
AT1G58180	X06h.EST-X06h.mock	0.00138712	-1.05062	down-regulated
AT4G36410	X06h.EST-X06h.mock	0.0014172	-1.14004	down-regulated
AT3G56080	X06h.EST-X06h.mock	0.00142193	-1.75321	down-regulated
AT3G21150	X06h.EST-X06h.mock	0.00142547	2.59355	up-regulated
AT1G43160	X06h.EST-X06h.mock	0.00142551	-2.75498	down-regulated
AT2G04110	X06h.EST-X06h.mock	0.00142596	-1.24757	down-regulated
AT2G44110	X06h.EST-X06h.mock	0.00144681	-2.03417	down-regulated
AT5G56850	X06h.EST-X06h.mock	0.00144681	-1.12408	down-regulated
AT2G31250	X06h.EST-X06h.mock	0.00145945	1.50593	up-regulated
AT3G05920	X06h.EST-X06h.mock	0.00146447	-1.57166	down-regulated
AT5G17600	X06h.EST-X06h.mock	0.0014863	-1.06663	down-regulated
AT1G01560	X06h.EST-X06h.mock	0.00148824	1.70491	up-regulated
AT2G41970	X06h.EST-X06h.mock	0.00148824	-1.34959	down-regulated
AT3G23250	X06h.EST-X06h.mock	0.00149488	1.67542	up-regulated
AT5G21940	X06h.EST-X06h.mock	0.00151187	1.33283	up-regulated
AT5G57625	X06h.EST-X06h.mock	0.00152237	-1.67863	down-regulated
AT4G04450	X06h.EST-X06h.mock	0.00153273	-1.27096	down-regulated
AT4G38850	X06h.EST-X06h.mock	0.00154136	-2.13797	down-regulated
AT1G19670	X06h.EST-X06h.mock	0.00154803	-1.07952	down-regulated
AT4G24350	X06h.EST-X06h.mock	0.00157515	-1.14125	down-regulated
AT1G09090	X06h.EST-X06h.mock	0.0015759	-1.53409	down-regulated
AT5G24150	X06h.EST-X06h.mock	0.00161537	-1.55406	down-regulated
AT1G08990	X06h.EST-X06h.mock	0.00162176	-1.05709	down-regulated
AT1G56630	X06h.EST-X06h.mock	0.00162339	-1.64349	down-regulated
AT3G57700	X06h.EST-X06h.mock	0.00162638	1.479	up-regulated
AT4G29800	X06h.EST-X06h.mock	0.00167727	-1.08578	down-regulated
AT1G53625	X06h.EST-X06h.mock	0.00170522	1.07693	up-regulated
AT2G16720	X06h.EST-X06h.mock	0.0017104	-1.06983	down-regulated
AT1G72200	X06h.EST-X06h.mock	0.00172209	-1.22472	down-regulated
AT3G02040	X06h.EST-X06h.mock	0.00172639	-1.24901	down-regulated
AT2G42380	X06h.EST-X06h.mock	0.00173464	-1.06256	down-regulated
AT5G09610	X06h.EST-X06h.mock	0.0017432	6.58869	up-regulated
AT5G06300	X06h.EST-X06h.mock	0.00176819	-1.29435	down-regulated
AT1G07440	X06h.EST-X06h.mock	0.0017925	-1.12426	down-regulated
AT2G35910	X06h.EST-X06h.mock	0.00181183	-1.1323	down-regulated
AT3G51400	X06h.EST-X06h.mock	0.00181993	-1.36436	down-regulated
AT5G11290	X06h.EST-X06h.mock	0.00183031	1.89139	up-regulated
AT3G10930	X06h.EST-X06h.mock	0.00185412	1.01645	up-regulated
AT1G72920	X06h.EST-X06h.mock	0.00186222	1.51999	up-regulated
AT2G28160	X06h.EST-X06h.mock	0.00187401	-1.01209	down-regulated
AT1G16090	X06h.EST-X06h.mock	0.00189488	1.33235	up-regulated
AT2G44010	X06h.EST-X06h.mock	0.00189678	-1.30546	down-regulated
AT1G74010	X06h.EST-X06h.mock	0.00191067	1.13225	up-regulated
AT1G08900	X06h.EST-X06h.mock	0.00195322	-1.2484	down-regulated
AT4G19700	X06h.EST-X06h.mock	0.00195322	-1.24567	down-regulated
AT5G19970	X06h.EST-X06h.mock	0.00196834	-1.21109	down-regulated
AT2G17040	X06h.EST-X06h.mock	0.00200337	2.07573	up-regulated
AT2G28200	X06h.EST-X06h.mock	0.0020215	-1.20923	down-regulated
AT1G14185	X06h.EST-X06h.mock	0.00202176	-1.32786	down-regulated
AT2G03550	X06h.EST-X06h.mock	0.00202882	-1.21226	down-regulated
AT4G11900	X06h.EST-X06h.mock	0.00206597	-1.07126	down-regulated
AT1G53700	X06h.EST-X06h.mock	0.0021106	-1.18639	down-regulated
AT3G55840	X06h.EST-X06h.mock	0.00220854	1.78874	up-regulated
AT1G05250	X06h.EST-X06h.mock	0.00221221	-1.21676	down-regulated
AT1G29430	X06h.EST-X06h.mock	0.00221221	-1.44865	down-regulated
AT1G64590	X06h.EST-X06h.mock	0.00222567	-1.3721	down-regulated
AT5G26330	X06h.EST-X06h.mock	0.00223416	-1.02898	down-regulated
AT4G37290	X06h.EST-X06h.mock	0.00224459	2.9596	up-regulated
AT1G11700	X06h.EST-X06h.mock	0.0022518	-1.11039	down-regulated
AT3G25990	X06h.EST-X06h.mock	0.00226809	2.35529	up-regulated
AT3G29410	X06h.EST-X06h.mock	0.00229059	-3.12842	down-regulated
AT4G28460	X06h.EST-X06h.mock	0.00234449	1.48453	up-regulated
AT4G36670	X06h.EST-X06h.mock	0.00237536	-1.01807	down-regulated
AT2G28315	X06h.EST-X06h.mock	0.00237812	-1.16467	down-regulated
AT5G18470	X06h.EST-X06h.mock	0.00237812	1.17274	up-regulated
AT4G00700	X06h.EST-X06h.mock	0.00239004	-1.01638	down-regulated
AT5G15180	X06h.EST-X06h.mock	0.00240093	-1.25811	down-regulated
AT5G59170	X06h.EST-X06h.mock	0.00241103	3.11761	up-regulated
AT4G34580	X06h.EST-X06h.mock	0.00241977	-1.0208	down-regulated
AT5G10410	X06h.EST-X06h.mock	0.00244463	-1.21986	down-regulated
AT2G41810	X06h.EST-X06h.mock	0.00247108	1.38727	up-regulated
AT3G49190	X06h.EST-X06h.mock	0.00247108	-1.50629	down-regulated
AT1G74870	X06h.EST-X06h.mock	0.00251372	1.22931	up-regulated
AT3G32030	X06h.EST-X06h.mock	0.00251693	-1.16949	down-regulated
AT4G26140	X06h.EST-X06h.mock	0.00252771	-1.15646	down-regulated
AT2G29940	X06h.EST-X06h.mock	0.00252943	-1.32568	down-regulated
AT1G54970	X06h.EST-X06h.mock	0.00256674	-1.54439	down-regulated
AT2G23430	X06h.EST-X06h.mock	0.00258311	-1.0466	down-regulated
AT3G48920	X06h.EST-X06h.mock	0.00260804	-1.20286	down-regulated
AT2G31141	X06h.EST-X06h.mock	0.00261738	2.35751	up-regulated
AT5G14280	X06h.EST-X06h.mock	0.00261998	1.11036	up-regulated
AT5G57540	X06h.EST-X06h.mock	0.00262932	-1.5627	down-regulated
AT1G32350	X06h.EST-X06h.mock	0.0026302	1.61532	up-regulated
AT1G70690	X06h.EST-X06h.mock	0.00263974	-1.19965	down-regulated
AT5G06330	X06h.EST-X06h.mock	0.00267095	-1.51145	down-regulated
AT5G61230	X06h.EST-X06h.mock	0.00269002	4.81764	up-regulated
AT1G69240	X06h.EST-X06h.mock	0.00270621	-1.37099	down-regulated
AT1G49500	X06h.EST-X06h.mock	0.00273195	-1.25127	down-regulated
AT4G14365	X06h.EST-X06h.mock	0.00274322	1.08933	up-regulated
AT1G74670	X06h.EST-X06h.mock	0.00276214	-1.30055	down-regulated
AT4G37560	X06h.EST-X06h.mock	0.00285636	-1.03162	down-regulated
AT4G31870	X06h.EST-X06h.mock	0.00287445	1.06691	up-regulated
AT4G20240	X06h.EST-X06h.mock	0.00288412	-1.05035	down-regulated
AT3G57140	X06h.EST-X06h.mock	0.00296266	1.3581	up-regulated
AT2G44380	X06h.EST-X06h.mock	0.00303983	-1.15642	down-regulated
AT5G27360	X06h.EST-X06h.mock	0.00304144	-1.05688	down-regulated
AT2G21840	X06h.EST-X06h.mock	0.00304666	-1.02359	down-regulated
AT2G15080	X06h.EST-X06h.mock	0.00304942	1.32456	up-regulated
AT2G38300	X06h.EST-X06h.mock	0.00306537	-1.12968	down-regulated
AT1G61930	X06h.EST-X06h.mock	0.00309179	-1.23725	down-regulated
AT1G69920	X06h.EST-X06h.mock	0.00309179	2.16572	up-regulated
AT1G05575	X06h.EST-X06h.mock	0.0030974	1.58939	up-regulated
AT1G47890	X06h.EST-X06h.mock	0.0031586	2.42269	up-regulated
AT3G26180	X06h.EST-X06h.mock	0.00318514	-1.33196	down-regulated
AT3G46130	X06h.EST-X06h.mock	0.00318979	-1.38493	down-regulated
AT2G42760	X06h.EST-X06h.mock	0.00320602	-1.08161	down-regulated
AT3G04530	X06h.EST-X06h.mock	0.00320701	-1.53984	down-regulated
AT4G14400	X06h.EST-X06h.mock	0.0032366	-2.62146	down-regulated
AT3G15518	X06h.EST-X06h.mock	0.00328394	1.13386	up-regulated
AT5G54145	X06h.EST-X06h.mock	0.00328394	-1.07161	down-regulated
AT5G52760	X06h.EST-X06h.mock	0.00335347	2.26076	up-regulated
AT3G46730	X06h.EST-X06h.mock	0.00338603	1.73945	up-regulated
AT1G65250	X06h.EST-X06h.mock	0.0035286	1.0743	up-regulated
AT3G14850	X06h.EST-X06h.mock	0.00354085	-1.07219	down-regulated
AT1G18810	X06h.EST-X06h.mock	0.00355115	-1.1312	down-regulated
AT3G07070	X06h.EST-X06h.mock	0.00359701	-1.47468	down-regulated
AT1G57560	X06h.EST-X06h.mock	0.00366089	-1.42021	down-regulated
AT5G57780	X06h.EST-X06h.mock	0.00371005	-1.05829	down-regulated
AT1G21400	X06h.EST-X06h.mock	0.00371086	-1.22498	down-regulated
AT3G05630	X06h.EST-X06h.mock	0.00374115	-1.39842	down-regulated
AT4G32860	X06h.EST-X06h.mock	0.003759	-1.13425	down-regulated
AT5G63160	X06h.EST-X06h.mock	0.00376704	-1.2432	down-regulated
AT1G31900	X06h.EST-X06h.mock	0.00378378	3.10341	up-regulated
AT5G04960	X06h.EST-X06h.mock	0.0038322	-1.32482	down-regulated
AT1G78995	X06h.EST-X06h.mock	0.00384741	-1.08264	down-regulated
AT5G42510	X06h.EST-X06h.mock	0.00385794	-1.1026	down-regulated
AT5G15600	X06h.EST-X06h.mock	0.00388425	-1.13122	down-regulated
AT2G46880	X06h.EST-X06h.mock	0.00388515	-3.26455	down-regulated
AT3G07900	X06h.EST-X06h.mock	0.00389605	-1.05928	down-regulated
AT4G25790	X06h.EST-X06h.mock	0.0039003	-2.37014	down-regulated
AT2G42270	X06h.EST-X06h.mock	0.00398049	1.12352	up-regulated
AT5G05600	X06h.EST-X06h.mock	0.00398234	-1.22602	down-regulated
AT3G45700	X06h.EST-X06h.mock	0.00424472	-1.26374	down-regulated
AT2G39430	X06h.EST-X06h.mock	0.00424939	-1.16618	down-regulated
AT1G49570	X06h.EST-X06h.mock	0.0042634	1.52093	up-regulated
AT1G71520	X06h.EST-X06h.mock	0.00431897	1.05976	up-regulated
AT4G28850	X06h.EST-X06h.mock	0.00440317	-2.38522	down-regulated
AT4G17220	X06h.EST-X06h.mock	0.0044159	-1.13822	down-regulated
AT5G53730	X06h.EST-X06h.mock	0.00443821	-1.02621	down-regulated
AT3G50350	X06h.EST-X06h.mock	0.00447189	-1.06551	down-regulated
AT3G21305	X06h.EST-X06h.mock	0.00451196	1.89548	up-regulated
AT1G14640	X06h.EST-X06h.mock	0.00453783	1.1291	up-regulated
AT3G25655	X06h.EST-X06h.mock	0.00461218	1.1832	up-regulated
AT1G66500	X06h.EST-X06h.mock	0.00468981	1.01088	up-regulated
AT2G03710	X06h.EST-X06h.mock	0.00477051	-1.84949	down-regulated
AT1G09932	X06h.EST-X06h.mock	0.00479023	1.29891	up-regulated
AT4G37610	X06h.EST-X06h.mock	0.00480192	1.24976	up-regulated
AT4G15480	X06h.EST-X06h.mock	0.00485999	-1.17454	down-regulated
AT1G76650	X06h.EST-X06h.mock	0.00490175	1.07982	up-regulated
AT5G37180	X06h.EST-X06h.mock	0.00492806	-1.4267	down-regulated
AT3G06145	X06h.EST-X06h.mock	0.00497669	-1.0444	down-regulated
AT5G49740	X06h.EST-X06h.mock	0.00503981	-2.07544	down-regulated
AT2G21880	X06h.EST-X06h.mock	0.0050984	-1.70664	down-regulated
AT4G21230	X06h.EST-X06h.mock	0.00510693	-1.09554	down-regulated
AT5G22540	X06h.EST-X06h.mock	0.00538704	2.03288	up-regulated
AT3G62680	X06h.EST-X06h.mock	0.0054551	-1.49752	down-regulated
AT5G10695	X06h.EST-X06h.mock	0.00548418	1.02716	up-regulated
AT1G70990	X06h.EST-X06h.mock	0.0054979	-1.29548	down-regulated
AT5G47740	X06h.EST-X06h.mock	0.00556905	-1.23164	down-regulated
AT2G38210	X06h.EST-X06h.mock	0.00561251	-1.12886	down-regulated
AT2G31860	X06h.EST-X06h.mock	0.00565344	2.335	up-regulated
AT4G13580	X06h.EST-X06h.mock	0.00597026	-1.05747	down-regulated
AT5G53980	X06h.EST-X06h.mock	0.00609802	-1.25435	down-regulated
AT1G70440	X06h.EST-X06h.mock	0.00613175	1.11669	up-regulated
AT4G16515	X06h.EST-X06h.mock	0.00613298	-1.11177	down-regulated
AT3G23120	X06h.EST-X06h.mock	0.00616897	2.26722	up-regulated
AT1G44160	X06h.EST-X06h.mock	0.00625901	-1.31324	down-regulated
AT1G18830	X06h.EST-X06h.mock	0.0063591	1.2344	up-regulated
AT4G12680	X06h.EST-X06h.mock	0.0063591	-1.0276	down-regulated
AT4G19170	X06h.EST-X06h.mock	0.00638613	-1.22279	down-regulated
AT2G22590	X06h.EST-X06h.mock	0.00642979	-1.1545	down-regulated
AT2G35640	X06h.EST-X06h.mock	0.00644583	1.73555	up-regulated
AT1G34510	X06h.EST-X06h.mock	0.00645499	-1.39327	down-regulated
AT1G06645	X06h.EST-X06h.mock	0.00648202	-1.01328	down-regulated
AT5G15850	X06h.EST-X06h.mock	0.00649517	-1.29079	down-regulated
AT2G40850	X06h.EST-X06h.mock	0.00656957	2.58318	up-regulated
AT1G62770	X06h.EST-X06h.mock	0.00663506	-1.10707	down-regulated
AT4G04540	X06h.EST-X06h.mock	0.00672594	1.84749	up-regulated
AT4G19395	X06h.EST-X06h.mock	0.00673438	1.31444	up-regulated
AT3G02550	X06h.EST-X06h.mock	0.00677741	1.36038	up-regulated
AT2G34930	X06h.EST-X06h.mock	0.00680674	1.01724	up-regulated
AT4G12490	X06h.EST-X06h.mock	0.00689137	1.45174	up-regulated
AT3G25820	X06h.EST-X06h.mock	0.00694153	-1.12966	down-regulated
AT1G61340	X06h.EST-X06h.mock	0.00695609	1.27089	up-regulated
AT1G31173	X06h.EST-X06h.mock	0.00704922	1.76049	up-regulated
AT5G35190	X06h.EST-X06h.mock	0.00748016	-1.36244	down-regulated
AT1G23110	X06h.EST-X06h.mock	0.00748167	-2.41526	down-regulated
AT5G38610	X06h.EST-X06h.mock	0.00768604	-1.10126	down-regulated
AT1G22810	X06h.EST-X06h.mock	0.00790416	1.3834	up-regulated
AT1G03850	X06h.EST-X06h.mock	0.00793158	-1.49431	down-regulated
AT2G35270	X06h.EST-X06h.mock	0.00811716	-1.00201	down-regulated
AT5G01732	X06h.EST-X06h.mock	0.00819143	1.30186	up-regulated
AT2G25940	X06h.EST-X06h.mock	0.0082911	-1.04381	down-regulated
AT1G27720	X06h.EST-X06h.mock	0.00852614	1.10387	up-regulated
AT5G18030	X06h.EST-X06h.mock	0.00857507	-1.87492	down-regulated
AT1G06420	X06h.EST-X06h.mock	0.00859911	1.06069	up-regulated
AT1G72910	X06h.EST-X06h.mock	0.00887641	1.15131	up-regulated
AT4G24310	X06h.EST-X06h.mock	0.00904503	-1.0423	down-regulated
AT4G25220	X06h.EST-X06h.mock	0.00907087	-1.35491	down-regulated
AT5G38240	X06h.EST-X06h.mock	0.00911868	2.05921	up-regulated
AT3G43110	X06h.EST-X06h.mock	0.0091451	-1.21631	down-regulated
AT1G66060	X06h.EST-X06h.mock	0.00939435	1.63981	up-regulated
AT2G01870	X06h.EST-X06h.mock	0.00951767	-1.04034	down-regulated
AT1G23205	X06h.EST-X06h.mock	0.0095421	-1.10426	down-regulated
AT1G29450	X06h.EST-X06h.mock	0.00964542	-1.7138	down-regulated
AT1G17240	X06h.EST-X06h.mock	0.00966608	1.30913	up-regulated
AT1G35910	X06h.EST-X06h.mock	0.00971975	1.09682	up-regulated
AT4G11170	X06h.EST-X06h.mock	0.00971975	1.79705	up-regulated
AT4G18253	X06h.EST-X06h.mock	0.00971975	1.04483	up-regulated
AT3G56260	X06h.EST-X06h.mock	0.00991634	-1.0919	down-regulated
AT3G50970	X24h.EST-X24h.mock	7.01237e-11	3.89752	up-regulated
AT1G16030	X24h.EST-X24h.mock	9.32572e-11	9.42726	up-regulated
AT5G40690	X24h.EST-X24h.mock	9.32572e-11	5.44423	up-regulated
AT4G36648	X24h.EST-X24h.mock	9.40977e-11	4.57389	up-regulated
AT4G36880	X24h.EST-X24h.mock	1.18015e-10	4.9074	up-regulated
AT1G60950	X24h.EST-X24h.mock	2.18386e-10	-2.47277	down-regulated
AT4G37370	X24h.EST-X24h.mock	2.18386e-10	6.29126	up-regulated
AT5G66850	X24h.EST-X24h.mock	2.18386e-10	2.82255	up-regulated
AT2G18193	X24h.EST-X24h.mock	2.42751e-10	6.43636	up-regulated
AT1G08050	X24h.EST-X24h.mock	2.68992e-10	5.09803	up-regulated
AT2G21640	X24h.EST-X24h.mock	2.68992e-10	5.86478	up-regulated
AT3G01540	X24h.EST-X24h.mock	2.68992e-10	5.35266	up-regulated
AT3G22370	X24h.EST-X24h.mock	2.68992e-10	4.67869	up-regulated
AT5G47120	X24h.EST-X24h.mock	2.9865e-10	2.74675	up-regulated
AT5G38430	X24h.EST-X24h.mock	3.14248e-10	-2.89566	down-regulated
AT5G03030	X24h.EST-X24h.mock	3.73065e-10	3.48646	up-regulated
AT1G47710	X24h.EST-X24h.mock	4.31111e-10	2.55288	up-regulated
AT1G70740	X24h.EST-X24h.mock	4.31111e-10	2.83843	up-regulated
AT2G20410	X24h.EST-X24h.mock	4.31111e-10	4.40592	up-regulated
AT3G05500	X24h.EST-X24h.mock	4.31111e-10	2.90503	up-regulated
AT3G10800	X24h.EST-X24h.mock	4.31111e-10	2.38523	up-regulated
AT3G44990	X24h.EST-X24h.mock	4.31111e-10	-2.15822	down-regulated
AT5G62520	X24h.EST-X24h.mock	4.31111e-10	6.65093	up-regulated
AT3G05360	X24h.EST-X24h.mock	4.70999e-10	4.25128	up-regulated
AT2G40140	X24h.EST-X24h.mock	5.18576e-10	3.70967	up-regulated
AT5G63930	X24h.EST-X24h.mock	5.25039e-10	2.44032	up-regulated
AT1G01340	X24h.EST-X24h.mock	5.48462e-10	3.20919	up-regulated
AT1G73600	X24h.EST-X24h.mock	5.48462e-10	-3.25275	down-regulated
AT2G15560	X24h.EST-X24h.mock	5.48462e-10	2.76758	up-regulated
AT3G46230	X24h.EST-X24h.mock	5.48462e-10	9.14039	up-regulated
AT3G62260	X24h.EST-X24h.mock	5.48462e-10	3.44001	up-regulated
AT3G62770	X24h.EST-X24h.mock	5.48462e-10	2.84359	up-regulated
AT5G03340	X24h.EST-X24h.mock	5.48462e-10	2.263	up-regulated
AT1G18480	X24h.EST-X24h.mock	5.96324e-10	2.44275	up-regulated
AT1G32920	X24h.EST-X24h.mock	5.96324e-10	4.43358	up-regulated
AT1G33420	X24h.EST-X24h.mock	5.96324e-10	3.1567	up-regulated
AT1G42990	X24h.EST-X24h.mock	5.96324e-10	3.53103	up-regulated
AT1G70440	X24h.EST-X24h.mock	5.96324e-10	8.57627	up-regulated
AT2G15490	X24h.EST-X24h.mock	5.96324e-10	3.89898	up-regulated
AT2G46240	X24h.EST-X24h.mock	5.96324e-10	6.5479	up-regulated
AT3G09570	X24h.EST-X24h.mock	5.96324e-10	2.38014	up-regulated
AT5G42380	X24h.EST-X24h.mock	5.96324e-10	8.49034	up-regulated
AT5G58020	X24h.EST-X24h.mock	5.96324e-10	2.53409	up-regulated
AT1G73080	X24h.EST-X24h.mock	6.042e-10	2.09228	up-regulated
AT2G03760	X24h.EST-X24h.mock	6.042e-10	4.60234	up-regulated
AT2G44460	X24h.EST-X24h.mock	6.042e-10	4.97769	up-regulated
AT3G18100	X24h.EST-X24h.mock	6.042e-10	3.67793	up-regulated
AT5G53588	X24h.EST-X24h.mock	6.042e-10	2.85723	up-regulated
AT1G09070	X24h.EST-X24h.mock	6.44848e-10	3.42017	up-regulated
AT2G30440	X24h.EST-X24h.mock	6.44848e-10	2.54482	up-regulated
AT2G41730	X24h.EST-X24h.mock	6.44848e-10	5.55693	up-regulated
AT3G13380	X24h.EST-X24h.mock	6.44848e-10	2.94739	up-regulated
AT5G03240	X24h.EST-X24h.mock	6.44848e-10	2.13917	up-regulated
AT5G63370	X24h.EST-X24h.mock	6.44848e-10	3.18883	up-regulated
AT4G15420	X24h.EST-X24h.mock	6.47883e-10	3.2545	up-regulated
AT5G15870	X24h.EST-X24h.mock	6.59077e-10	3.20229	up-regulated
AT1G74750	X24h.EST-X24h.mock	6.62212e-10	3.23642	up-regulated
AT3G53150	X24h.EST-X24h.mock	6.62212e-10	6.2417	up-regulated
AT3G55980	X24h.EST-X24h.mock	6.68352e-10	2.73484	up-regulated
AT5G18750	X24h.EST-X24h.mock	6.68915e-10	2.82045	up-regulated
AT2G39010	X24h.EST-X24h.mock	7.11387e-10	-2.24637	down-regulated
AT5G17170	X24h.EST-X24h.mock	7.43523e-10	-2.99273	down-regulated
AT1G24150	X24h.EST-X24h.mock	7.93245e-10	3.63815	up-regulated
AT1G20920	X24h.EST-X24h.mock	8.27479e-10	2.84189	up-regulated
AT1G70590	X24h.EST-X24h.mock	8.27479e-10	2.43138	up-regulated
AT1G73030	X24h.EST-X24h.mock	8.27479e-10	2.26469	up-regulated
AT2G16900	X24h.EST-X24h.mock	8.27479e-10	3.08778	up-regulated
AT2G20960	X24h.EST-X24h.mock	8.27479e-10	2.43611	up-regulated
AT2G40880	X24h.EST-X24h.mock	8.27479e-10	2.45771	up-regulated
AT3G22600	X24h.EST-X24h.mock	8.27479e-10	2.66367	up-regulated
AT3G25610	X24h.EST-X24h.mock	8.27479e-10	3.3865	up-regulated
AT3G46640	X24h.EST-X24h.mock	8.27479e-10	3.59607	up-regulated
AT3G48890	X24h.EST-X24h.mock	8.27479e-10	2.01336	up-regulated
AT4G22220	X24h.EST-X24h.mock	8.27479e-10	1.96418	up-regulated
AT5G52640	X24h.EST-X24h.mock	8.27479e-10	6.80691	up-regulated
AT5G62910	X24h.EST-X24h.mock	8.27479e-10	2.18334	up-regulated
AT5G12020	X24h.EST-X24h.mock	8.57439e-10	6.72993	up-regulated
AT1G01320	X24h.EST-X24h.mock	8.67003e-10	-2.46541	down-regulated
AT1G58290	X24h.EST-X24h.mock	8.67003e-10	-2.82915	down-regulated
AT5G54640	X24h.EST-X24h.mock	8.84553e-10	2.68184	up-regulated
AT2G17840	X24h.EST-X24h.mock	8.9875e-10	2.25091	up-regulated
AT5G25930	X24h.EST-X24h.mock	9.01179e-10	4.76953	up-regulated
AT1G25400	X24h.EST-X24h.mock	9.15016e-10	5.40598	up-regulated
AT4G01870	X24h.EST-X24h.mock	9.15016e-10	4.93759	up-regulated
AT5G50960	X24h.EST-X24h.mock	9.15016e-10	2.29417	up-regulated
AT1G52560	X24h.EST-X24h.mock	9.39333e-10	6.68315	up-regulated
AT5G54650	X24h.EST-X24h.mock	9.45167e-10	2.19344	up-regulated
AT5G54860	X24h.EST-X24h.mock	9.6935e-10	2.44888	up-regulated
AT1G15830	X24h.EST-X24h.mock	9.73304e-10	4.85356	up-regulated
AT1G75860	X24h.EST-X24h.mock	1.0018e-09	4.84161	up-regulated
AT3G47070	X24h.EST-X24h.mock	1.0018e-09	-2.5984	down-regulated
AT4G31140	X24h.EST-X24h.mock	1.0018e-09	2.65165	up-regulated
AT4G02890	X24h.EST-X24h.mock	1.04505e-09	2.87946	up-regulated
AT2G39650	X24h.EST-X24h.mock	1.10951e-09	3.4556	up-regulated
AT5G08550	X24h.EST-X24h.mock	1.10951e-09	2.03235	up-regulated
AT1G16825	X24h.EST-X24h.mock	1.1206e-09	3.58408	up-regulated
AT1G18390	X24h.EST-X24h.mock	1.1206e-09	3.31665	up-regulated
AT1G74310	X24h.EST-X24h.mock	1.1206e-09	6.38063	up-regulated
AT2G15480	X24h.EST-X24h.mock	1.1206e-09	4.46447	up-regulated
AT2G20560	X24h.EST-X24h.mock	1.1206e-09	4.73941	up-regulated
AT2G23600	X24h.EST-X24h.mock	1.1206e-09	-3.04759	down-regulated
AT5G40880	X24h.EST-X24h.mock	1.1206e-09	3.34785	up-regulated
AT1G07520	X24h.EST-X24h.mock	1.14369e-09	2.7093	up-regulated
AT5G38200	X24h.EST-X24h.mock	1.16062e-09	3.52654	up-regulated
AT3G01650	X24h.EST-X24h.mock	1.16347e-09	3.1245	up-regulated
AT1G77680	X24h.EST-X24h.mock	1.19446e-09	2.20681	up-regulated
AT2G16500	X24h.EST-X24h.mock	1.19446e-09	2.38346	up-regulated
AT3G08970	X24h.EST-X24h.mock	1.19446e-09	3.66308	up-regulated
AT4G17720	X24h.EST-X24h.mock	1.19446e-09	2.24063	up-regulated
AT5G08290	X24h.EST-X24h.mock	1.19446e-09	1.93727	up-regulated
AT2G29065	X24h.EST-X24h.mock	1.20555e-09	3.53555	up-regulated
AT1G11905	X24h.EST-X24h.mock	1.25896e-09	2.23232	up-regulated
AT1G31330	X24h.EST-X24h.mock	1.25896e-09	-2.02716	down-regulated
AT3G09440	X24h.EST-X24h.mock	1.25896e-09	3.85986	up-regulated
AT3G56820	X24h.EST-X24h.mock	1.25896e-09	2.99984	up-regulated
AT1G03130	X24h.EST-X24h.mock	1.26655e-09	-2.26018	down-regulated
AT1G62730	X24h.EST-X24h.mock	1.27712e-09	2.2133	up-regulated
AT5G05410	X24h.EST-X24h.mock	1.28749e-09	6.21556	up-regulated
AT2G38170	X24h.EST-X24h.mock	1.3072e-09	-2.96162	down-regulated
AT4G00300	X24h.EST-X24h.mock	1.31238e-09	2.04624	up-regulated
AT5G13200	X24h.EST-X24h.mock	1.36295e-09	5.50741	up-regulated
AT1G22020	X24h.EST-X24h.mock	1.37828e-09	2.28491	up-regulated
AT2G38470	X24h.EST-X24h.mock	1.40884e-09	4.19822	up-regulated
AT1G36370	X24h.EST-X24h.mock	1.4528e-09	2.03655	up-regulated
AT2G30250	X24h.EST-X24h.mock	1.4528e-09	4.02227	up-regulated
AT2G42330	X24h.EST-X24h.mock	1.4528e-09	3.8483	up-regulated
AT3G25250	X24h.EST-X24h.mock	1.4528e-09	5.27612	up-regulated
AT3G30775	X24h.EST-X24h.mock	1.4528e-09	2.28423	up-regulated
AT4G16990	X24h.EST-X24h.mock	1.4528e-09	-1.95137	down-regulated
AT4G24200	X24h.EST-X24h.mock	1.4528e-09	2.59245	up-regulated
AT5G27520	X24h.EST-X24h.mock	1.4528e-09	2.54494	up-regulated
AT5G55600	X24h.EST-X24h.mock	1.4528e-09	2.18888	up-regulated
AT5G59450	X24h.EST-X24h.mock	1.4528e-09	2.88516	up-regulated
AT2G13360	X24h.EST-X24h.mock	1.4826e-09	-2.49604	down-regulated
AT4G35940	X24h.EST-X24h.mock	1.49591e-09	2.642	up-regulated
AT1G30620	X24h.EST-X24h.mock	1.51584e-09	2.28234	up-regulated
AT1G20140	X24h.EST-X24h.mock	1.52414e-09	3.44669	up-regulated
AT5G58290	X24h.EST-X24h.mock	1.52414e-09	1.88472	up-regulated
AT4G09650	X24h.EST-X24h.mock	1.52446e-09	-1.87723	down-regulated
AT5G51570	X24h.EST-X24h.mock	1.52446e-09	2.46331	up-regulated
AT3G12580	X24h.EST-X24h.mock	1.53391e-09	5.76056	up-regulated
AT1G12680	X24h.EST-X24h.mock	1.56564e-09	2.2435	up-regulated
AT1G21450	X24h.EST-X24h.mock	1.56564e-09	2.61844	up-regulated
AT1G79245	X24h.EST-X24h.mock	1.56564e-09	3.26595	up-regulated
AT4G17230	X24h.EST-X24h.mock	1.56564e-09	2.78433	up-regulated
AT5G13810	X24h.EST-X24h.mock	1.56564e-09	1.85213	up-regulated
AT5G61390	X24h.EST-X24h.mock	1.56564e-09	3.98647	up-regulated
AT5G51830	X24h.EST-X24h.mock	1.57262e-09	3.05776	up-regulated
AT2G42270	X24h.EST-X24h.mock	1.58039e-09	6.06743	up-regulated
AT5G13210	X24h.EST-X24h.mock	1.58039e-09	7.81798	up-regulated
AT5G51740	X24h.EST-X24h.mock	1.58039e-09	2.54606	up-regulated
AT1G19025	X24h.EST-X24h.mock	1.65155e-09	4.40761	up-regulated
AT3G46930	X24h.EST-X24h.mock	1.70898e-09	3.58801	up-regulated
AT5G03380	X24h.EST-X24h.mock	1.70898e-09	2.30619	up-regulated
AT3G43230	X24h.EST-X24h.mock	1.7763e-09	1.89212	up-regulated
AT2G27200	X24h.EST-X24h.mock	1.78668e-09	2.95431	up-regulated
AT5G48400	X24h.EST-X24h.mock	1.78676e-09	5.14167	up-regulated
AT1G13340	X24h.EST-X24h.mock	1.87904e-09	4.96769	up-regulated
AT4G09570	X24h.EST-X24h.mock	1.87904e-09	1.68023	up-regulated
AT4G12250	X24h.EST-X24h.mock	1.90853e-09	1.86157	up-regulated
AT1G74100	X24h.EST-X24h.mock	1.91006e-09	1.75406	up-regulated
AT5G06370	X24h.EST-X24h.mock	1.93411e-09	1.91038	up-regulated
AT4G37120	X24h.EST-X24h.mock	1.96531e-09	2.0661	up-regulated
AT1G55920	X24h.EST-X24h.mock	1.97444e-09	3.58334	up-regulated
AT5G63610	X24h.EST-X24h.mock	1.98053e-09	2.03353	up-regulated
AT3G57090	X24h.EST-X24h.mock	2.05665e-09	2.68029	up-regulated
AT4G17090	X24h.EST-X24h.mock	2.05665e-09	-3.0615	down-regulated
AT4G35860	X24h.EST-X24h.mock	2.05665e-09	2.04978	up-regulated
AT2G29500	X24h.EST-X24h.mock	2.06401e-09	5.89485	up-regulated
AT4G36010	X24h.EST-X24h.mock	2.07589e-09	5.29993	up-regulated
AT1G08280	X24h.EST-X24h.mock	2.08686e-09	2.26544	up-regulated
AT1G19020	X24h.EST-X24h.mock	2.08686e-09	5.52729	up-regulated
AT1G61360	X24h.EST-X24h.mock	2.08686e-09	2.64724	up-regulated
AT1G72800	X24h.EST-X24h.mock	2.08686e-09	3.51052	up-regulated
AT2G18440	X24h.EST-X24h.mock	2.08686e-09	2.16674	up-regulated
AT2G32120	X24h.EST-X24h.mock	2.08686e-09	4.49036	up-regulated
AT2G44410	X24h.EST-X24h.mock	2.08686e-09	2.32306	up-regulated
AT3G44690	X24h.EST-X24h.mock	2.08686e-09	3.65528	up-regulated
AT3G52400	X24h.EST-X24h.mock	2.08686e-09	4.04828	up-regulated
AT3G54950	X24h.EST-X24h.mock	2.08686e-09	2.2465	up-regulated
AT5G07440	X24h.EST-X24h.mock	2.08686e-09	1.96814	up-regulated
AT5G08050	X24h.EST-X24h.mock	2.08686e-09	-1.84541	down-regulated
AT5G13190	X24h.EST-X24h.mock	2.08686e-09	2.73537	up-regulated
AT5G51280	X24h.EST-X24h.mock	2.08686e-09	2.91492	up-regulated
AT5G58430	X24h.EST-X24h.mock	2.08686e-09	2.04401	up-regulated
AT1G22070	X24h.EST-X24h.mock	2.1091e-09	1.60455	up-regulated
AT1G58602	X24h.EST-X24h.mock	2.1091e-09	-2.11571	down-regulated
AT2G03820	X24h.EST-X24h.mock	2.1091e-09	1.95251	up-regulated
AT4G03430	X24h.EST-X24h.mock	2.1091e-09	3.30813	up-regulated
AT1G27200	X24h.EST-X24h.mock	2.12749e-09	2.43557	up-regulated
AT1G03905	X24h.EST-X24h.mock	2.20748e-09	2.3122	up-regulated
AT3G53230	X24h.EST-X24h.mock	2.2086e-09	2.83817	up-regulated
AT3G03780	X24h.EST-X24h.mock	2.22445e-09	-1.62889	down-regulated
AT4G27560	X24h.EST-X24h.mock	2.22445e-09	2.24356	up-regulated
AT1G64770	X24h.EST-X24h.mock	2.24638e-09	-2.73874	down-regulated
AT1G32230	X24h.EST-X24h.mock	2.25752e-09	1.77057	up-regulated
AT1G68520	X24h.EST-X24h.mock	2.2746e-09	-3.61626	down-regulated
AT5G16380	X24h.EST-X24h.mock	2.28159e-09	3.17534	up-regulated
AT1G76600	X24h.EST-X24h.mock	2.29256e-09	5.24657	up-regulated
AT4G10710	X24h.EST-X24h.mock	2.30669e-09	1.74734	up-regulated
AT1G10580	X24h.EST-X24h.mock	2.35199e-09	2.09958	up-regulated
AT3G21650	X24h.EST-X24h.mock	2.35374e-09	2.50325	up-regulated
AT5G12030	X24h.EST-X24h.mock	2.35374e-09	8.70908	up-regulated
AT1G66500	X24h.EST-X24h.mock	2.3767e-09	5.00702	up-regulated
AT2G22690	X24h.EST-X24h.mock	2.3767e-09	2.56781	up-regulated
AT3G49530	X24h.EST-X24h.mock	2.3767e-09	2.33551	up-regulated
AT2G41100	X24h.EST-X24h.mock	2.38764e-09	3.82899	up-regulated
AT4G39800	X24h.EST-X24h.mock	2.4477e-09	-2.01258	down-regulated
AT5G59720	X24h.EST-X24h.mock	2.4477e-09	7.60733	up-regulated
AT5G16780	X24h.EST-X24h.mock	2.4489e-09	2.0388	up-regulated
AT1G55530	X24h.EST-X24h.mock	2.46379e-09	2.57231	up-regulated
AT3G58570	X24h.EST-X24h.mock	2.46379e-09	1.94481	up-regulated
AT4G03030	X24h.EST-X24h.mock	2.46379e-09	1.76548	up-regulated
AT5G67030	X24h.EST-X24h.mock	2.46379e-09	-1.97088	down-regulated
AT4G39670	X24h.EST-X24h.mock	2.46753e-09	4.47165	up-regulated
AT4G34710	X24h.EST-X24h.mock	2.49251e-09	2.9767	up-regulated
AT4G35090	X24h.EST-X24h.mock	2.49629e-09	-2.46059	down-regulated
AT5G17230	X24h.EST-X24h.mock	2.49629e-09	-1.99603	down-regulated
AT3G19910	X24h.EST-X24h.mock	2.55174e-09	1.50564	up-regulated
AT5G67385	X24h.EST-X24h.mock	2.59241e-09	-2.46589	down-regulated
AT3G50260	X24h.EST-X24h.mock	2.65219e-09	4.73869	up-regulated
AT1G13480	X24h.EST-X24h.mock	2.72717e-09	4.77654	up-regulated
AT1G63720	X24h.EST-X24h.mock	2.76555e-09	3.80849	up-regulated
AT3G02990	X24h.EST-X24h.mock	2.76555e-09	2.97782	up-regulated
AT2G24500	X24h.EST-X24h.mock	2.76687e-09	2.68573	up-regulated
AT1G10170	X24h.EST-X24h.mock	2.85836e-09	3.9542	up-regulated
AT1G15430	X24h.EST-X24h.mock	2.85836e-09	2.63521	up-regulated
AT2G16586	X24h.EST-X24h.mock	2.85836e-09	5.2781	up-regulated
AT2G20330	X24h.EST-X24h.mock	2.85836e-09	1.70386	up-regulated
AT2G22560	X24h.EST-X24h.mock	2.85836e-09	2.46085	up-regulated
AT2G41500	X24h.EST-X24h.mock	2.85836e-09	1.99621	up-regulated
AT3G04130	X24h.EST-X24h.mock	2.85836e-09	2.99236	up-regulated
AT4G21660	X24h.EST-X24h.mock	2.85836e-09	1.9291	up-regulated
AT5G26742	X24h.EST-X24h.mock	2.85836e-09	-1.72461	down-regulated
AT3G18690	X24h.EST-X24h.mock	2.87319e-09	2.8517	up-regulated
AT5G64040	X24h.EST-X24h.mock	2.87319e-09	-2.60263	down-regulated
AT3G23280	X24h.EST-X24h.mock	2.87607e-09	1.77787	up-regulated
AT1G27760	X24h.EST-X24h.mock	2.87858e-09	1.8581	up-regulated
AT2G37310	X24h.EST-X24h.mock	2.87858e-09	2.62665	up-regulated
AT5G35320	X24h.EST-X24h.mock	2.87858e-09	3.50442	up-regulated
AT3G08720	X24h.EST-X24h.mock	2.88194e-09	2.14077	up-regulated
AT2G19270	X24h.EST-X24h.mock	2.89669e-09	2.15433	up-regulated
AT3G03440	X24h.EST-X24h.mock	2.91497e-09	3.01997	up-regulated
AT2G18690	X24h.EST-X24h.mock	3.00631e-09	4.65722	up-regulated
AT2G33700	X24h.EST-X24h.mock	3.00631e-09	1.84169	up-regulated
AT5G06160	X24h.EST-X24h.mock	3.08585e-09	1.9714	up-regulated
AT4G33920	X24h.EST-X24h.mock	3.10341e-09	2.63636	up-regulated
AT1G53540	X24h.EST-X24h.mock	3.14722e-09	8.93758	up-regulated
AT2G20570	X24h.EST-X24h.mock	3.14722e-09	-2.80196	down-regulated
AT2G44200	X24h.EST-X24h.mock	3.14722e-09	1.98233	up-regulated
AT3G26570	X24h.EST-X24h.mock	3.14722e-09	-1.97917	down-regulated
AT4G30390	X24h.EST-X24h.mock	3.14722e-09	3.66332	up-regulated
AT5G05190	X24h.EST-X24h.mock	3.14722e-09	4.26883	up-regulated
AT2G17787	X24h.EST-X24h.mock	3.151e-09	2.84701	up-regulated
AT4G08555	X24h.EST-X24h.mock	3.21524e-09	6.12068	up-regulated
AT5G03990	X24h.EST-X24h.mock	3.21883e-09	2.69751	up-regulated
AT4G18300	X24h.EST-X24h.mock	3.22298e-09	2.41469	up-regulated
AT5G54100	X24h.EST-X24h.mock	3.22298e-09	3.49258	up-regulated
AT5G13310	X24h.EST-X24h.mock	3.27173e-09	2.66995	up-regulated
AT5G41020	X24h.EST-X24h.mock	3.28129e-09	1.82217	up-regulated
AT5G22060	X24h.EST-X24h.mock	3.30976e-09	2.13928	up-regulated
AT1G07400	X24h.EST-X24h.mock	3.32097e-09	6.3765	up-regulated
AT5G61210	X24h.EST-X24h.mock	3.38289e-09	1.9172	up-regulated
AT1G74470	X24h.EST-X24h.mock	3.40106e-09	-1.9946	down-regulated
AT1G01480	X24h.EST-X24h.mock	3.43402e-09	4.3748	up-regulated
AT2G36990	X24h.EST-X24h.mock	3.43402e-09	-1.90306	down-regulated
AT3G03870	X24h.EST-X24h.mock	3.43402e-09	2.97501	up-regulated
AT5G24150	X24h.EST-X24h.mock	3.43402e-09	-4.01706	down-regulated
AT3G28340	X24h.EST-X24h.mock	3.45673e-09	4.06677	up-regulated
AT1G17130	X24h.EST-X24h.mock	3.4623e-09	1.9243	up-regulated
AT5G37780	X24h.EST-X24h.mock	3.4623e-09	1.47674	up-regulated
AT4G28080	X24h.EST-X24h.mock	3.57967e-09	-2.5039	down-regulated
AT2G21130	X24h.EST-X24h.mock	3.60236e-09	3.28952	up-regulated
AT2G21330	X24h.EST-X24h.mock	3.60236e-09	-2.20181	down-regulated
AT2G24280	X24h.EST-X24h.mock	3.65802e-09	-1.76433	down-regulated
AT5G64310	X24h.EST-X24h.mock	3.67518e-09	2.21567	up-regulated
AT3G50930	X24h.EST-X24h.mock	3.67998e-09	6.14508	up-regulated
AT5G54960	X24h.EST-X24h.mock	3.73991e-09	3.73937	up-regulated
AT3G47450	X24h.EST-X24h.mock	3.75102e-09	-2.15122	down-regulated
AT3G55220	X24h.EST-X24h.mock	3.75102e-09	2.30466	up-regulated
AT5G15410	X24h.EST-X24h.mock	3.79669e-09	-2.67473	down-regulated
AT1G29340	X24h.EST-X24h.mock	3.81426e-09	1.83019	up-regulated
AT2G01180	X24h.EST-X24h.mock	3.81426e-09	2.58689	up-regulated
AT5G14730	X24h.EST-X24h.mock	3.81426e-09	4.91351	up-regulated
AT5G65630	X24h.EST-X24h.mock	3.81426e-09	2.01503	up-regulated
AT1G71500	X24h.EST-X24h.mock	3.86477e-09	-1.75202	down-regulated
AT1G32870	X24h.EST-X24h.mock	3.86586e-09	3.82596	up-regulated
AT4G17250	X24h.EST-X24h.mock	3.86586e-09	2.59376	up-regulated
AT4G33010	X24h.EST-X24h.mock	3.86586e-09	-2.18403	down-regulated
AT5G08790	X24h.EST-X24h.mock	3.86586e-09	3.06406	up-regulated
AT1G32440	X24h.EST-X24h.mock	3.88401e-09	-1.5721	down-regulated
AT1G64860	X24h.EST-X24h.mock	3.88401e-09	-2.65997	down-regulated
AT2G46500	X24h.EST-X24h.mock	3.88401e-09	1.86784	up-regulated
AT4G02880	X24h.EST-X24h.mock	3.88694e-09	2.11697	up-regulated
AT1G09940	X24h.EST-X24h.mock	3.98478e-09	2.07432	up-regulated
AT1G28050	X24h.EST-X24h.mock	3.9876e-09	2.26867	up-regulated
AT5G54250	X24h.EST-X24h.mock	4.00909e-09	-3.20872	down-regulated
AT1G76070	X24h.EST-X24h.mock	4.02085e-09	3.73112	up-regulated
AT1G78380	X24h.EST-X24h.mock	4.05805e-09	2.38218	up-regulated
AT3G14990	X24h.EST-X24h.mock	4.08279e-09	1.96038	up-regulated
AT5G14310	X24h.EST-X24h.mock	4.08279e-09	1.92863	up-regulated
AT1G06870	X24h.EST-X24h.mock	4.08729e-09	1.97142	up-regulated
AT1G72330	X24h.EST-X24h.mock	4.08729e-09	3.26098	up-regulated
AT1G77180	X24h.EST-X24h.mock	4.08729e-09	1.75285	up-regulated
AT4G11600	X24h.EST-X24h.mock	4.08729e-09	2.02308	up-regulated
AT4G13770	X24h.EST-X24h.mock	4.08729e-09	-1.43454	down-regulated
AT1G79600	X24h.EST-X24h.mock	4.09169e-09	-1.61318	down-regulated
AT4G03320	X24h.EST-X24h.mock	4.17505e-09	3.68479	up-regulated
AT5G42050	X24h.EST-X24h.mock	4.20853e-09	2.30554	up-regulated
AT5G46920	X24h.EST-X24h.mock	4.20853e-09	2.13803	up-regulated
AT1G33590	X24h.EST-X24h.mock	4.30475e-09	1.70834	up-regulated
AT4G17260	X24h.EST-X24h.mock	4.41249e-09	3.07008	up-regulated
AT5G42010	X24h.EST-X24h.mock	4.41249e-09	3.37516	up-regulated
AT5G54270	X24h.EST-X24h.mock	4.41249e-09	-2.13013	down-regulated
AT3G59400	X24h.EST-X24h.mock	4.52409e-09	-2.13283	down-regulated
AT4G21560	X24h.EST-X24h.mock	4.52409e-09	1.97301	up-regulated
AT2G33730	X24h.EST-X24h.mock	4.55217e-09	1.93747	up-regulated
AT3G19720	X24h.EST-X24h.mock	4.55217e-09	-1.90055	down-regulated
AT4G25520	X24h.EST-X24h.mock	4.55217e-09	1.51617	up-regulated
AT2G47180	X24h.EST-X24h.mock	4.56451e-09	3.03009	up-regulated
AT1G32900	X24h.EST-X24h.mock	4.58283e-09	-2.78575	down-regulated
AT3G15850	X24h.EST-X24h.mock	4.58988e-09	-2.20912	down-regulated
AT3G14415	X24h.EST-X24h.mock	4.60939e-09	-2.10011	down-regulated
AT3G25495	X24h.EST-X24h.mock	4.62578e-09	3.06797	up-regulated
AT1G76680	X24h.EST-X24h.mock	4.62774e-09	2.82408	up-regulated
AT3G04640	X24h.EST-X24h.mock	4.63731e-09	3.5038	up-regulated
AT5G48720	X24h.EST-X24h.mock	4.69266e-09	1.73353	up-regulated
AT1G60000	X24h.EST-X24h.mock	4.73006e-09	-1.94292	down-regulated
AT2G19450	X24h.EST-X24h.mock	4.73006e-09	2.02931	up-regulated
AT4G02770	X24h.EST-X24h.mock	4.85773e-09	-2.21286	down-regulated
AT2G24640	X24h.EST-X24h.mock	4.88528e-09	1.6384	up-regulated
AT1G17100	X24h.EST-X24h.mock	4.88691e-09	-2.19019	down-regulated
AT1G23310	X24h.EST-X24h.mock	4.88691e-09	-2.03606	down-regulated
AT1G25440	X24h.EST-X24h.mock	4.88691e-09	-2.80416	down-regulated
AT3G17020	X24h.EST-X24h.mock	4.88691e-09	1.6716	up-regulated
AT5G04170	X24h.EST-X24h.mock	4.88691e-09	2.3474	up-regulated
AT2G02220	X24h.EST-X24h.mock	4.90415e-09	2.14536	up-regulated
AT5G13630	X24h.EST-X24h.mock	5.04878e-09	-1.78789	down-regulated
AT1G72610	X24h.EST-X24h.mock	5.08018e-09	-2.24035	down-regulated
AT4G24690	X24h.EST-X24h.mock	5.08018e-09	2.12543	up-regulated
AT3G46080	X24h.EST-X24h.mock	5.11245e-09	6.12535	up-regulated
AT3G52340	X24h.EST-X24h.mock	5.22045e-09	-1.82467	down-regulated
AT1G11800	X24h.EST-X24h.mock	5.31387e-09	2.22366	up-regulated
AT4G10120	X24h.EST-X24h.mock	5.31387e-09	-3.71194	down-regulated
AT5G18110	X24h.EST-X24h.mock	5.31387e-09	1.50663	up-regulated
AT2G47450	X24h.EST-X24h.mock	5.34823e-09	-2.12783	down-regulated
AT3G28050	X24h.EST-X24h.mock	5.39623e-09	-1.6004	down-regulated
AT3G06250	X24h.EST-X24h.mock	5.40361e-09	1.80853	up-regulated
AT5G18270	X24h.EST-X24h.mock	5.40361e-09	3.09061	up-regulated
AT4G08500	X24h.EST-X24h.mock	5.44809e-09	1.57894	up-regulated
AT3G28210	X24h.EST-X24h.mock	5.50853e-09	5.16275	up-regulated
AT1G50400	X24h.EST-X24h.mock	5.52493e-09	3.79402	up-regulated
AT1G17890	X24h.EST-X24h.mock	5.55568e-09	1.40171	up-regulated
AT2G21620	X24h.EST-X24h.mock	5.55568e-09	1.75317	up-regulated
AT3G09350	X24h.EST-X24h.mock	5.55568e-09	4.31312	up-regulated
AT3G18950	X24h.EST-X24h.mock	5.55568e-09	2.81117	up-regulated
AT4G13110	X24h.EST-X24h.mock	5.55568e-09	3.33523	up-regulated
AT1G17180	X24h.EST-X24h.mock	5.58051e-09	4.00462	up-regulated
AT1G28380	X24h.EST-X24h.mock	5.58051e-09	2.26472	up-regulated
AT1G51805	X24h.EST-X24h.mock	5.58051e-09	-1.85296	down-regulated
AT1G53190	X24h.EST-X24h.mock	5.58051e-09	1.46956	up-regulated
AT1G59590	X24h.EST-X24h.mock	5.58051e-09	4.89632	up-regulated
AT2G38230	X24h.EST-X24h.mock	5.58051e-09	-2.37904	down-regulated
AT3G29270	X24h.EST-X24h.mock	5.58051e-09	1.76012	up-regulated
AT3G53940	X24h.EST-X24h.mock	5.58051e-09	2.67925	up-regulated
AT4G07990	X24h.EST-X24h.mock	5.58091e-09	1.45826	up-regulated
AT1G14345	X24h.EST-X24h.mock	5.59223e-09	-2.33802	down-regulated
AT1G42970	X24h.EST-X24h.mock	5.59223e-09	-1.55426	down-regulated
AT1G10960	X24h.EST-X24h.mock	5.61055e-09	-1.75906	down-regulated
AT2G04050	X24h.EST-X24h.mock	5.61055e-09	4.00977	up-regulated
AT1G54500	X24h.EST-X24h.mock	5.63064e-09	-2.11675	down-regulated
AT4G16680	X24h.EST-X24h.mock	5.64132e-09	6.09184	up-regulated
AT4G39240	X24h.EST-X24h.mock	5.6432e-09	1.40651	up-regulated
AT3G06270	X24h.EST-X24h.mock	5.70299e-09	1.57541	up-regulated
AT3G13430	X24h.EST-X24h.mock	5.70299e-09	2.66977	up-regulated
AT5G48410	X24h.EST-X24h.mock	5.70299e-09	3.1138	up-regulated
AT2G18700	X24h.EST-X24h.mock	5.73679e-09	3.3742	up-regulated
AT3G07790	X24h.EST-X24h.mock	5.73679e-09	1.63357	up-regulated
AT4G21990	X24h.EST-X24h.mock	5.84476e-09	2.46175	up-regulated
AT1G74860	X24h.EST-X24h.mock	5.85024e-09	2.20033	up-regulated
AT4G12310	X24h.EST-X24h.mock	5.85024e-09	-2.67681	down-regulated
AT3G59520	X24h.EST-X24h.mock	5.87222e-09	2.6557	up-regulated
AT5G06320	X24h.EST-X24h.mock	5.89296e-09	3.39518	up-regulated
AT3G56970	X24h.EST-X24h.mock	5.90144e-09	4.61288	up-regulated
AT1G12290	X24h.EST-X24h.mock	5.91056e-09	3.47019	up-regulated
AT4G01000	X24h.EST-X24h.mock	5.92596e-09	1.74989	up-regulated
AT2G19710	X24h.EST-X24h.mock	5.95032e-09	2.49374	up-regulated
AT2G32190	X24h.EST-X24h.mock	5.96338e-09	4.64106	up-regulated
AT3G14430	X24h.EST-X24h.mock	5.96338e-09	1.68225	up-regulated
AT5G67580	X24h.EST-X24h.mock	5.96338e-09	1.56021	up-regulated
AT1G29690	X24h.EST-X24h.mock	5.96527e-09	1.99653	up-regulated
AT1G51200	X24h.EST-X24h.mock	5.96527e-09	1.32972	up-regulated
AT5G10470	X24h.EST-X24h.mock	5.96703e-09	-1.81434	down-regulated
AT1G34300	X24h.EST-X24h.mock	6.04576e-09	2.20613	up-regulated
AT1G58520	X24h.EST-X24h.mock	6.04576e-09	-2.71318	down-regulated
AT3G58680	X24h.EST-X24h.mock	6.04576e-09	1.41384	up-regulated
AT4G04610	X24h.EST-X24h.mock	6.20189e-09	1.4936	up-regulated
AT1G23780	X24h.EST-X24h.mock	6.20386e-09	1.57045	up-regulated
AT3G55050	X24h.EST-X24h.mock	6.23186e-09	2.46564	up-regulated
AT3G56940	X24h.EST-X24h.mock	6.23186e-09	-1.8052	down-regulated
AT4G31500	X24h.EST-X24h.mock	6.23186e-09	1.70064	up-regulated
AT2G44210	X24h.EST-X24h.mock	6.24907e-09	-1.86786	down-regulated
AT4G29780	X24h.EST-X24h.mock	6.24907e-09	3.47865	up-regulated
AT1G28760	X24h.EST-X24h.mock	6.35674e-09	2.86309	up-regulated
AT3G11080	X24h.EST-X24h.mock	6.44222e-09	4.1729	up-regulated
AT1G70580	X24h.EST-X24h.mock	6.50082e-09	-1.60399	down-regulated
AT1G74590	X24h.EST-X24h.mock	6.57107e-09	4.14492	up-regulated
AT2G23320	X24h.EST-X24h.mock	6.71393e-09	2.49543	up-regulated
AT1G01500	X24h.EST-X24h.mock	6.82255e-09	2.12306	up-regulated
AT2G42680	X24h.EST-X24h.mock	6.82255e-09	1.6726	up-regulated
AT3G20770	X24h.EST-X24h.mock	6.86033e-09	1.52522	up-regulated
AT3G09270	X24h.EST-X24h.mock	6.9385e-09	2.06079	up-regulated
AT3G24070	X24h.EST-X24h.mock	6.9385e-09	1.91847	up-regulated
AT5G20620	X24h.EST-X24h.mock	6.9385e-09	1.25654	up-regulated
AT5G48250	X24h.EST-X24h.mock	6.9385e-09	2.53065	up-regulated
AT5G47880	X24h.EST-X24h.mock	6.93974e-09	1.60812	up-regulated
AT1G06450	X24h.EST-X24h.mock	6.96554e-09	3.0349	up-regulated
AT5G63180	X24h.EST-X24h.mock	6.96554e-09	-2.18552	down-regulated
AT5G44860	X24h.EST-X24h.mock	6.99608e-09	2.18085	up-regulated
AT1G10040	X24h.EST-X24h.mock	7.04351e-09	3.00598	up-regulated
AT1G13350	X24h.EST-X24h.mock	7.05804e-09	1.64658	up-regulated
AT1G44970	X24h.EST-X24h.mock	7.05804e-09	2.72154	up-regulated
AT2G31240	X24h.EST-X24h.mock	7.10973e-09	1.83216	up-regulated
AT1G27630	X24h.EST-X24h.mock	7.5161e-09	1.88281	up-regulated
AT4G32440	X24h.EST-X24h.mock	7.56858e-09	2.48748	up-regulated
AT3G21670	X24h.EST-X24h.mock	7.61835e-09	-3.00642	down-regulated
AT1G17780	X24h.EST-X24h.mock	7.62562e-09	1.8568	up-regulated
AT2G43710	X24h.EST-X24h.mock	7.64021e-09	-1.49035	down-regulated
AT3G05580	X24h.EST-X24h.mock	7.73228e-09	1.93009	up-regulated
AT3G59780	X24h.EST-X24h.mock	7.73228e-09	-1.62238	down-regulated
AT3G03770	X24h.EST-X24h.mock	7.7372e-09	-2.15224	down-regulated
AT5G51130	X24h.EST-X24h.mock	7.7372e-09	2.73804	up-regulated
AT3G56360	X24h.EST-X24h.mock	7.78755e-09	1.37096	up-regulated
AT2G05630	X24h.EST-X24h.mock	7.86619e-09	1.99795	up-regulated
AT2G18480	X24h.EST-X24h.mock	7.86619e-09	4.054	up-regulated
AT5G24655	X24h.EST-X24h.mock	7.86619e-09	4.56917	up-regulated
AT3G28450	X24h.EST-X24h.mock	7.95052e-09	2.0408	up-regulated
AT5G51260	X24h.EST-X24h.mock	8.00766e-09	1.9929	up-regulated
AT5G49760	X24h.EST-X24h.mock	8.13863e-09	-1.48266	down-regulated
AT1G12900	X24h.EST-X24h.mock	8.1511e-09	-1.75363	down-regulated
AT5G02020	X24h.EST-X24h.mock	8.1511e-09	2.82776	up-regulated
AT1G22985	X24h.EST-X24h.mock	8.16815e-09	5.19401	up-regulated
AT3G47680	X24h.EST-X24h.mock	8.17169e-09	2.36322	up-regulated
AT1G09800	X24h.EST-X24h.mock	8.21344e-09	2.48741	up-regulated
AT1G10370	X24h.EST-X24h.mock	8.21483e-09	-1.79721	down-regulated
AT1G76320	X24h.EST-X24h.mock	8.26153e-09	1.53216	up-regulated
AT4G10770	X24h.EST-X24h.mock	8.26153e-09	-1.92839	down-regulated
AT5G04140	X24h.EST-X24h.mock	8.41778e-09	-1.91453	down-regulated
AT3G13225	X24h.EST-X24h.mock	8.45466e-09	1.95238	up-regulated
AT1G23740	X24h.EST-X24h.mock	8.55383e-09	-1.76005	down-regulated
AT2G41060	X24h.EST-X24h.mock	8.55383e-09	2.15573	up-regulated
AT4G37900	X24h.EST-X24h.mock	8.71662e-09	3.3316	up-regulated
AT3G09830	X24h.EST-X24h.mock	8.80564e-09	2.38026	up-regulated
AT2G30640	X24h.EST-X24h.mock	8.83428e-09	2.83723	up-regulated
AT3G19240	X24h.EST-X24h.mock	8.83428e-09	2.62917	up-regulated
AT5G28500	X24h.EST-X24h.mock	8.83428e-09	-1.77774	down-regulated
AT2G05100	X24h.EST-X24h.mock	8.92735e-09	-2.12278	down-regulated
AT3G54130	X24h.EST-X24h.mock	8.92735e-09	2.06046	up-regulated
AT1G49590	X24h.EST-X24h.mock	8.96895e-09	2.01197	up-regulated
AT3G21250	X24h.EST-X24h.mock	8.96895e-09	-1.43814	down-regulated
AT3G48200	X24h.EST-X24h.mock	8.96895e-09	-2.81442	down-regulated
AT4G17940	X24h.EST-X24h.mock	8.96895e-09	2.01108	up-regulated
AT1G68690	X24h.EST-X24h.mock	9.08929e-09	3.13704	up-regulated
AT3G12080	X24h.EST-X24h.mock	9.1442e-09	-1.48342	down-regulated
AT3G28850	X24h.EST-X24h.mock	9.1442e-09	2.71327	up-regulated
AT1G17170	X24h.EST-X24h.mock	9.47605e-09	3.33896	up-regulated
AT2G18660	X24h.EST-X24h.mock	9.48705e-09	3.78649	up-regulated
AT3G09370	X24h.EST-X24h.mock	9.48705e-09	2.03865	up-regulated
AT3G22270	X24h.EST-X24h.mock	9.53235e-09	1.38775	up-regulated
AT2G16430	X24h.EST-X24h.mock	9.55578e-09	-1.62022	down-regulated
AT4G15760	X24h.EST-X24h.mock	9.55578e-09	2.90307	up-regulated
AT1G09815	X24h.EST-X24h.mock	9.5699e-09	1.79031	up-regulated
AT5G38420	X24h.EST-X24h.mock	9.59765e-09	-1.86505	down-regulated
AT5G56150	X24h.EST-X24h.mock	9.59765e-09	1.49029	up-regulated
AT4G38940	X24h.EST-X24h.mock	9.5987e-09	3.26579	up-regulated
AT3G13200	X24h.EST-X24h.mock	9.64527e-09	1.46738	up-regulated
AT5G14970	X24h.EST-X24h.mock	9.64527e-09	-1.90548	down-regulated
AT1G35670	X24h.EST-X24h.mock	9.73792e-09	2.0399	up-regulated
AT2G38420	X24h.EST-X24h.mock	9.73792e-09	2.01163	up-regulated
AT2G47330	X24h.EST-X24h.mock	9.73792e-09	2.04579	up-regulated
AT3G02700	X24h.EST-X24h.mock	9.73792e-09	1.86531	up-regulated
AT5G04250	X24h.EST-X24h.mock	9.73792e-09	3.11887	up-regulated
AT1G50740	X24h.EST-X24h.mock	9.7435e-09	2.08177	up-regulated
AT1G63530	X24h.EST-X24h.mock	9.86926e-09	3.29923	up-regulated
AT2G32600	X24h.EST-X24h.mock	9.88402e-09	1.65387	up-regulated
AT1G77500	X24h.EST-X24h.mock	9.95423e-09	1.65088	up-regulated
AT1G23550	X24h.EST-X24h.mock	9.98638e-09	4.03247	up-regulated
AT2G37570	X24h.EST-X24h.mock	9.99461e-09	1.55026	up-regulated
AT5G59730	X24h.EST-X24h.mock	1.00751e-08	2.04649	up-regulated
AT1G03600	X24h.EST-X24h.mock	1.01566e-08	-1.44871	down-regulated
AT2G45170	X24h.EST-X24h.mock	1.01566e-08	2.77217	up-regulated
AT3G28270	X24h.EST-X24h.mock	1.01566e-08	-3.72903	down-regulated
AT5G66010	X24h.EST-X24h.mock	1.01566e-08	1.63399	up-regulated
AT5G23060	X24h.EST-X24h.mock	1.02576e-08	-2.46728	down-regulated
AT3G14420	X24h.EST-X24h.mock	1.03138e-08	-1.5511	down-regulated
AT3G12510	X24h.EST-X24h.mock	1.03503e-08	4.47033	up-regulated
AT5G51440	X24h.EST-X24h.mock	1.03814e-08	3.9916	up-regulated
AT5G46080	X24h.EST-X24h.mock	1.05372e-08	2.8672	up-regulated
AT1G07310	X24h.EST-X24h.mock	1.05938e-08	1.94899	up-regulated
AT2G02370	X24h.EST-X24h.mock	1.05938e-08	1.88542	up-regulated
AT3G49680	X24h.EST-X24h.mock	1.05938e-08	-1.39374	down-regulated
AT3G49580	X24h.EST-X24h.mock	1.06998e-08	2.81398	up-regulated
AT3G61630	X24h.EST-X24h.mock	1.06998e-08	2.97526	up-regulated
AT5G58140	X24h.EST-X24h.mock	1.07088e-08	-1.83904	down-regulated
AT1G70530	X24h.EST-X24h.mock	1.07701e-08	1.76816	up-regulated
AT3G13080	X24h.EST-X24h.mock	1.08338e-08	2.2481	up-regulated
AT4G34131	X24h.EST-X24h.mock	1.08338e-08	2.86684	up-regulated
AT1G48040	X24h.EST-X24h.mock	1.08476e-08	2.2945	up-regulated
AT5G10695	X24h.EST-X24h.mock	1.08476e-08	5.73174	up-regulated
AT2G35260	X24h.EST-X24h.mock	1.09228e-08	-1.94203	down-regulated
AT4G26850	X24h.EST-X24h.mock	1.09228e-08	-1.64374	down-regulated
AT3G28345	X24h.EST-X24h.mock	1.10133e-08	-2.14427	down-regulated
AT1G05060	X24h.EST-X24h.mock	1.11579e-08	2.75854	up-regulated
AT3G14650	X24h.EST-X24h.mock	1.13013e-08	-1.42974	down-regulated
AT3G54500	X24h.EST-X24h.mock	1.13645e-08	-1.70565	down-regulated
AT4G00050	X24h.EST-X24h.mock	1.13706e-08	-2.33791	down-regulated
AT2G34970	X24h.EST-X24h.mock	1.13938e-08	1.35124	up-regulated
AT3G20430	X24h.EST-X24h.mock	1.14668e-08	2.04732	up-regulated
AT3G56980	X24h.EST-X24h.mock	1.14668e-08	3.61055	up-regulated
AT4G17600	X24h.EST-X24h.mock	1.1566e-08	-1.73408	down-regulated
AT2G02010	X24h.EST-X24h.mock	1.16969e-08	3.74094	up-regulated
AT1G34370	X24h.EST-X24h.mock	1.18746e-08	1.91133	up-regulated
AT4G22350	X24h.EST-X24h.mock	1.19052e-08	2.42542	up-regulated
AT1G07030	X24h.EST-X24h.mock	1.19077e-08	1.89805	up-regulated
AT1G64950	X24h.EST-X24h.mock	1.19077e-08	2.01366	up-regulated
AT1G67070	X24h.EST-X24h.mock	1.19077e-08	2.18297	up-regulated
AT4G14690	X24h.EST-X24h.mock	1.19077e-08	-2.72373	down-regulated
AT5G18255	X24h.EST-X24h.mock	1.19077e-08	2.01709	up-regulated
AT1G71950	X24h.EST-X24h.mock	1.20106e-08	1.63476	up-regulated
AT5G27760	X24h.EST-X24h.mock	1.20106e-08	2.08	up-regulated
AT3G51420	X24h.EST-X24h.mock	1.20266e-08	-2.18989	down-regulated
AT4G12735	X24h.EST-X24h.mock	1.21488e-08	5.0701	up-regulated
AT4G28660	X24h.EST-X24h.mock	1.21488e-08	-1.60452	down-regulated
AT5G21100	X24h.EST-X24h.mock	1.22059e-08	-2.21518	down-regulated
AT2G40000	X24h.EST-X24h.mock	1.22431e-08	3.7011	up-regulated
AT2G34500	X24h.EST-X24h.mock	1.23102e-08	4.31135	up-regulated
AT2G34380	X24h.EST-X24h.mock	1.23123e-08	2.70011	up-regulated
AT4G25710	X24h.EST-X24h.mock	1.23123e-08	2.07669	up-regulated
AT5G05730	X24h.EST-X24h.mock	1.23839e-08	1.8785	up-regulated
AT4G35630	X24h.EST-X24h.mock	1.24104e-08	1.56326	up-regulated
AT5G13800	X24h.EST-X24h.mock	1.24429e-08	1.9039	up-regulated
AT1G61620	X24h.EST-X24h.mock	1.24737e-08	1.32447	up-regulated
AT5G58070	X24h.EST-X24h.mock	1.26345e-08	2.59211	up-regulated
AT2G20010	X24h.EST-X24h.mock	1.27128e-08	1.51331	up-regulated
AT1G15290	X24h.EST-X24h.mock	1.27611e-08	-1.86283	down-regulated
AT3G19950	X24h.EST-X24h.mock	1.27611e-08	1.84821	up-regulated
AT3G22910	X24h.EST-X24h.mock	1.27611e-08	7.79588	up-regulated
AT1G62960	X24h.EST-X24h.mock	1.27769e-08	-1.84267	down-regulated
AT5G08770	X24h.EST-X24h.mock	1.27769e-08	3.02928	up-regulated
AT3G45780	X24h.EST-X24h.mock	1.27974e-08	-1.88581	down-regulated
AT2G26080	X24h.EST-X24h.mock	1.28757e-08	-1.39235	down-regulated
AT3G05670	X24h.EST-X24h.mock	1.28854e-08	1.47921	up-regulated
AT3G55430	X24h.EST-X24h.mock	1.29183e-08	1.7474	up-regulated
AT5G22640	X24h.EST-X24h.mock	1.29448e-08	-1.56549	down-regulated
AT4G33495	X24h.EST-X24h.mock	1.29591e-08	1.8182	up-regulated
AT3G25410	X24h.EST-X24h.mock	1.2969e-08	-1.69601	down-regulated
AT1G13520	X24h.EST-X24h.mock	1.29942e-08	6.08709	up-regulated
AT3G12570	X24h.EST-X24h.mock	1.29948e-08	1.20504	up-regulated
AT1G79710	X24h.EST-X24h.mock	1.30142e-08	1.84933	up-regulated
AT1G64500	X24h.EST-X24h.mock	1.30881e-08	-1.68538	down-regulated
AT1G68390	X24h.EST-X24h.mock	1.32557e-08	3.70536	up-regulated
AT3G14050	X24h.EST-X24h.mock	1.32557e-08	3.13328	up-regulated
AT4G10340	X24h.EST-X24h.mock	1.32557e-08	-1.64295	down-regulated
AT4G12040	X24h.EST-X24h.mock	1.32557e-08	1.53574	up-regulated
AT2G23120	X24h.EST-X24h.mock	1.32598e-08	1.56083	up-regulated
AT2G32540	X24h.EST-X24h.mock	1.32598e-08	-3.62691	down-regulated
AT1G34190	X24h.EST-X24h.mock	1.32659e-08	1.60254	up-regulated
AT1G62422	X24h.EST-X24h.mock	1.33564e-08	2.26487	up-regulated
AT4G39350	X24h.EST-X24h.mock	1.33564e-08	-1.44168	down-regulated
AT5G57345	X24h.EST-X24h.mock	1.34374e-08	-2.02712	down-regulated
AT1G26270	X24h.EST-X24h.mock	1.34834e-08	1.65479	up-regulated
AT4G33890	X24h.EST-X24h.mock	1.35666e-08	1.89834	up-regulated
AT4G22200	X24h.EST-X24h.mock	1.36541e-08	-2.57619	down-regulated
AT1G74710	X24h.EST-X24h.mock	1.40423e-08	3.23747	up-regulated
AT3G02830	X24h.EST-X24h.mock	1.40423e-08	-1.90589	down-regulated
AT2G06520	X24h.EST-X24h.mock	1.40662e-08	-1.95458	down-regulated
AT3G02555	X24h.EST-X24h.mock	1.40662e-08	2.35398	up-regulated
AT1G58080	X24h.EST-X24h.mock	1.41469e-08	-1.46477	down-regulated
AT5G50380	X24h.EST-X24h.mock	1.41469e-08	1.34795	up-regulated
AT5G59820	X24h.EST-X24h.mock	1.43589e-08	5.36592	up-regulated
AT2G29460	X24h.EST-X24h.mock	1.43691e-08	4.42054	up-regulated
AT5G04760	X24h.EST-X24h.mock	1.43723e-08	1.91263	up-regulated
AT3G53630	X24h.EST-X24h.mock	1.43855e-08	1.67943	up-regulated
AT4G00370	X24h.EST-X24h.mock	1.44072e-08	-1.45634	down-regulated
AT4G22590	X24h.EST-X24h.mock	1.44072e-08	1.41843	up-regulated
AT1G18900	X24h.EST-X24h.mock	1.44614e-08	1.56436	up-regulated
AT1G21500	X24h.EST-X24h.mock	1.46033e-08	-1.77116	down-regulated
AT5G04410	X24h.EST-X24h.mock	1.46033e-08	1.27277	up-regulated
AT1G71080	X24h.EST-X24h.mock	1.46597e-08	1.35695	up-regulated
AT4G33220	X24h.EST-X24h.mock	1.46597e-08	-1.49779	down-regulated
AT2G38410	X24h.EST-X24h.mock	1.46618e-08	1.70183	up-regulated
AT1G15230	X24h.EST-X24h.mock	1.46842e-08	2.50668	up-regulated
AT5G35690	X24h.EST-X24h.mock	1.46842e-08	1.79092	up-regulated
AT1G07010	X24h.EST-X24h.mock	1.47926e-08	-1.45032	down-regulated
AT3G53420	X24h.EST-X24h.mock	1.48501e-08	-1.48143	down-regulated
AT3G55800	X24h.EST-X24h.mock	1.50036e-08	-1.85351	down-regulated
AT1G02520	X24h.EST-X24h.mock	1.51852e-08	2.80487	up-regulated
AT4G25670	X24h.EST-X24h.mock	1.51946e-08	1.6619	up-regulated
AT4G16580	X24h.EST-X24h.mock	1.52577e-08	1.96128	up-regulated
AT1G17240	X24h.EST-X24h.mock	1.53297e-08	5.52334	up-regulated
AT2G39730	X24h.EST-X24h.mock	1.53297e-08	-1.68393	down-regulated
AT5G67630	X24h.EST-X24h.mock	1.53297e-08	1.5877	up-regulated
AT1G32530	X24h.EST-X24h.mock	1.54971e-08	1.86293	up-regulated
AT2G32210	X24h.EST-X24h.mock	1.54971e-08	4.38428	up-regulated
AT2G31083	X24h.EST-X24h.mock	1.57745e-08	3.27648	up-regulated
AT3G21055	X24h.EST-X24h.mock	1.57757e-08	-1.70084	down-regulated
AT3G03640	X24h.EST-X24h.mock	1.5794e-08	1.306	up-regulated
AT3G54850	X24h.EST-X24h.mock	1.58721e-08	1.94334	up-regulated
AT5G43620	X24h.EST-X24h.mock	1.58721e-08	5.35641	up-regulated
AT1G29760	X24h.EST-X24h.mock	1.59173e-08	1.85272	up-regulated
AT1G70170	X24h.EST-X24h.mock	1.6e-08	3.12053	up-regulated
AT1G75400	X24h.EST-X24h.mock	1.60209e-08	1.38656	up-regulated
AT5G02860	X24h.EST-X24h.mock	1.6086e-08	2.00687	up-regulated
AT5G42140	X24h.EST-X24h.mock	1.60962e-08	1.40167	up-regulated
AT3G10410	X24h.EST-X24h.mock	1.61114e-08	1.17427	up-regulated
AT4G26750	X24h.EST-X24h.mock	1.61114e-08	1.82547	up-regulated
AT5G15640	X24h.EST-X24h.mock	1.61114e-08	1.58521	up-regulated
AT5G64430	X24h.EST-X24h.mock	1.61114e-08	1.68515	up-regulated
AT5G59530	X24h.EST-X24h.mock	1.6132e-08	2.77746	up-regulated
AT4G14040	X24h.EST-X24h.mock	1.63661e-08	-2.00546	down-regulated
AT4G25390	X24h.EST-X24h.mock	1.63661e-08	2.46005	up-regulated
AT1G59870	X24h.EST-X24h.mock	1.63894e-08	1.73438	up-regulated
AT5G46800	X24h.EST-X24h.mock	1.63894e-08	-1.28586	down-regulated
AT5G52530	X24h.EST-X24h.mock	1.63894e-08	1.46037	up-regulated
AT2G04030	X24h.EST-X24h.mock	1.65072e-08	-1.57964	down-regulated
AT1G29660	X24h.EST-X24h.mock	1.6518e-08	-2.93637	down-regulated
AT3G10020	X24h.EST-X24h.mock	1.6518e-08	4.80165	up-regulated
AT4G35985	X24h.EST-X24h.mock	1.6518e-08	2.91944	up-regulated
AT4G36390	X24h.EST-X24h.mock	1.6518e-08	-1.24512	down-regulated
AT1G71780	X24h.EST-X24h.mock	1.65485e-08	1.3561	up-regulated
AT5G20010	X24h.EST-X24h.mock	1.6583e-08	1.29162	up-regulated
AT1G31230	X24h.EST-X24h.mock	1.65988e-08	-1.2892	down-regulated
AT1G60545	X24h.EST-X24h.mock	1.65988e-08	2.38564	up-regulated
AT1G71210	X24h.EST-X24h.mock	1.65988e-08	1.43571	up-regulated
AT1G79540	X24h.EST-X24h.mock	1.65988e-08	1.80561	up-regulated
AT5G48655	X24h.EST-X24h.mock	1.65988e-08	1.89452	up-regulated
AT3G21295	X24h.EST-X24h.mock	1.66369e-08	2.10358	up-regulated
AT3G24190	X24h.EST-X24h.mock	1.66988e-08	-1.30055	down-regulated
AT5G27420	X24h.EST-X24h.mock	1.66988e-08	5.31589	up-regulated
AT4G33110	X24h.EST-X24h.mock	1.683e-08	-1.71221	down-regulated
AT3G05510	X24h.EST-X24h.mock	1.69838e-08	1.85566	up-regulated
AT1G74250	X24h.EST-X24h.mock	1.72228e-08	1.68581	up-regulated
AT5G08300	X24h.EST-X24h.mock	1.72428e-08	1.16261	up-regulated
AT3G04550	X24h.EST-X24h.mock	1.73978e-08	-1.62253	down-regulated
AT4G20830	X24h.EST-X24h.mock	1.73978e-08	2.64155	up-regulated
AT2G33390	X24h.EST-X24h.mock	1.74457e-08	2.1776	up-regulated
AT4G15410	X24h.EST-X24h.mock	1.76753e-08	1.77208	up-regulated
AT1G07360	X24h.EST-X24h.mock	1.79715e-08	1.69149	up-regulated
AT3G09230	X24h.EST-X24h.mock	1.7994e-08	2.13866	up-regulated
AT3G21700	X24h.EST-X24h.mock	1.80029e-08	1.48776	up-regulated
AT1G27500	X24h.EST-X24h.mock	1.80262e-08	2.78077	up-regulated
AT1G73730	X24h.EST-X24h.mock	1.8066e-08	1.67027	up-regulated
AT5G56350	X24h.EST-X24h.mock	1.8066e-08	2.25002	up-regulated
AT3G18310	X24h.EST-X24h.mock	1.8343e-08	2.07261	up-regulated
AT1G28060	X24h.EST-X24h.mock	1.83815e-08	1.84163	up-regulated
AT1G07180	X24h.EST-X24h.mock	1.83855e-08	-2.17032	down-regulated
AT4G38840	X24h.EST-X24h.mock	1.8453e-08	-3.23293	down-regulated
AT3G54980	X24h.EST-X24h.mock	1.85327e-08	1.60976	up-regulated
AT1G15820	X24h.EST-X24h.mock	1.85339e-08	-1.98264	down-regulated
AT1G48570	X24h.EST-X24h.mock	1.86874e-08	-1.54004	down-regulated
AT3G06500	X24h.EST-X24h.mock	1.89245e-08	1.47647	up-regulated
AT2G31790	X24h.EST-X24h.mock	1.93061e-08	-1.35595	down-regulated
AT3G27700	X24h.EST-X24h.mock	1.95727e-08	1.30527	up-regulated
AT4G36030	X24h.EST-X24h.mock	1.95821e-08	2.87491	up-regulated
AT2G18915	X24h.EST-X24h.mock	1.96365e-08	2.30185	up-regulated
AT4G18880	X24h.EST-X24h.mock	1.96365e-08	2.73992	up-regulated
AT2G04040	X24h.EST-X24h.mock	1.97534e-08	2.88857	up-regulated
AT4G34390	X24h.EST-X24h.mock	1.97534e-08	1.85992	up-regulated
AT5G65010	X24h.EST-X24h.mock	1.97534e-08	-1.65255	down-regulated
AT5G64300	X24h.EST-X24h.mock	1.98892e-08	1.77595	up-regulated
AT1G44000	X24h.EST-X24h.mock	1.99055e-08	-1.67018	down-regulated
AT3G18770	X24h.EST-X24h.mock	1.99437e-08	2.06824	up-regulated
AT3G26000	X24h.EST-X24h.mock	2.01281e-08	1.36804	up-regulated
AT4G24310	X24h.EST-X24h.mock	2.01653e-08	3.17501	up-regulated
AT2G26530	X24h.EST-X24h.mock	2.03306e-08	3.96883	up-regulated
AT4G36040	X24h.EST-X24h.mock	2.03952e-08	2.84907	up-regulated
AT1G59660	X24h.EST-X24h.mock	2.04033e-08	2.39096	up-regulated
AT2G24820	X24h.EST-X24h.mock	2.05148e-08	-1.32484	down-regulated
AT4G17500	X24h.EST-X24h.mock	2.05626e-08	3.56165	up-regulated
AT5G09570	X24h.EST-X24h.mock	2.06761e-08	2.44007	up-regulated
AT2G04842	X24h.EST-X24h.mock	2.06833e-08	-1.46706	down-regulated
AT2G05070	X24h.EST-X24h.mock	2.07015e-08	-2.04991	down-regulated
AT4G23910	X24h.EST-X24h.mock	2.07248e-08	1.5149	up-regulated
AT5G04950	X24h.EST-X24h.mock	2.07796e-08	-1.99924	down-regulated
AT5G64230	X24h.EST-X24h.mock	2.07796e-08	2.86309	up-regulated
AT1G56600	X24h.EST-X24h.mock	2.08279e-08	5.05604	up-regulated
AT2G20370	X24h.EST-X24h.mock	2.09459e-08	2.15941	up-regulated
AT5G39360	X24h.EST-X24h.mock	2.1069e-08	1.704	up-regulated
AT1G19450	X24h.EST-X24h.mock	2.11913e-08	-1.46733	down-regulated
AT4G30790	X24h.EST-X24h.mock	2.1297e-08	1.2644	up-regulated
AT3G06620	X24h.EST-X24h.mock	2.12975e-08	1.65909	up-regulated
AT5G46910	X24h.EST-X24h.mock	2.13446e-08	1.47295	up-regulated
AT1G07530	X24h.EST-X24h.mock	2.14639e-08	1.2027	up-regulated
AT1G14640	X24h.EST-X24h.mock	2.14639e-08	4.44003	up-regulated
AT3G01500	X24h.EST-X24h.mock	2.17199e-08	-2.01078	down-regulated
AT5G04930	X24h.EST-X24h.mock	2.1778e-08	1.69693	up-regulated
AT1G77230	X24h.EST-X24h.mock	2.18103e-08	1.63275	up-regulated
AT4G19550	X24h.EST-X24h.mock	2.18103e-08	2.30108	up-regulated
AT4G24380	X24h.EST-X24h.mock	2.18103e-08	1.81233	up-regulated
AT5G35970	X24h.EST-X24h.mock	2.19327e-08	-1.62596	down-regulated
AT5G42940	X24h.EST-X24h.mock	2.21256e-08	1.26847	up-regulated
AT5G55490	X24h.EST-X24h.mock	2.2131e-08	7.82882	up-regulated
AT4G34830	X24h.EST-X24h.mock	2.22168e-08	-1.93967	down-regulated
AT3G59980	X24h.EST-X24h.mock	2.22457e-08	-1.51794	down-regulated
AT1G01940	X24h.EST-X24h.mock	2.2336e-08	1.5759	up-regulated
AT2G36870	X24h.EST-X24h.mock	2.24428e-08	-1.86235	down-regulated
AT4G38780	X24h.EST-X24h.mock	2.24428e-08	3.94185	up-regulated
AT1G16210	X24h.EST-X24h.mock	2.25164e-08	1.31336	up-regulated
AT1G66410	X24h.EST-X24h.mock	2.26412e-08	1.34992	up-regulated
AT3G26980	X24h.EST-X24h.mock	2.26412e-08	1.89721	up-regulated
AT5G20700	X24h.EST-X24h.mock	2.26592e-08	-1.5901	down-regulated
AT2G27090	X24h.EST-X24h.mock	2.28611e-08	1.2203	up-regulated
AT4G02570	X24h.EST-X24h.mock	2.28611e-08	1.29812	up-regulated
AT5G66480	X24h.EST-X24h.mock	2.28611e-08	3.44848	up-regulated
AT5G26340	X24h.EST-X24h.mock	2.31575e-08	2.63667	up-regulated
AT1G27730	X24h.EST-X24h.mock	2.31619e-08	4.92207	up-regulated
AT2G04400	X24h.EST-X24h.mock	2.31619e-08	1.65028	up-regulated
AT4G08330	X24h.EST-X24h.mock	2.31619e-08	2.15088	up-regulated
AT4G18950	X24h.EST-X24h.mock	2.31619e-08	1.36267	up-regulated
AT5G14740	X24h.EST-X24h.mock	2.31619e-08	-2.06224	down-regulated
AT5G55200	X24h.EST-X24h.mock	2.31619e-08	2.14235	up-regulated
AT5G55970	X24h.EST-X24h.mock	2.31619e-08	2.57974	up-regulated
AT3G54210	X24h.EST-X24h.mock	2.31727e-08	-1.38701	down-regulated
AT3G61140	X24h.EST-X24h.mock	2.33113e-08	1.29044	up-regulated
AT1G15300	X24h.EST-X24h.mock	2.33298e-08	2.59908	up-regulated
AT2G06530	X24h.EST-X24h.mock	2.33298e-08	1.56358	up-regulated
AT4G33060	X24h.EST-X24h.mock	2.33298e-08	1.25343	up-regulated
AT5G07870	X24h.EST-X24h.mock	2.33298e-08	1.71646	up-regulated
AT5G47230	X24h.EST-X24h.mock	2.33298e-08	2.958	up-regulated
AT5G54730	X24h.EST-X24h.mock	2.33298e-08	1.80587	up-regulated
AT1G78020	X24h.EST-X24h.mock	2.35054e-08	-2.38587	down-regulated
AT4G22780	X24h.EST-X24h.mock	2.35054e-08	2.09575	up-regulated
AT1G75950	X24h.EST-X24h.mock	2.35236e-08	1.32889	up-regulated
AT2G29950	X24h.EST-X24h.mock	2.36319e-08	4.26908	up-regulated
AT2G43120	X24h.EST-X24h.mock	2.36395e-08	2.15993	up-regulated
AT3G46790	X24h.EST-X24h.mock	2.36852e-08	1.50509	up-regulated
AT1G72180	X24h.EST-X24h.mock	2.37632e-08	-1.72501	down-regulated
AT4G27940	X24h.EST-X24h.mock	2.39994e-08	1.50837	up-regulated
AT2G35510	X24h.EST-X24h.mock	2.40119e-08	1.60713	up-regulated
AT3G19990	X24h.EST-X24h.mock	2.40119e-08	1.76407	up-regulated
AT1G68570	X24h.EST-X24h.mock	2.40335e-08	-2.67216	down-regulated
AT2G12550	X24h.EST-X24h.mock	2.40658e-08	2.30222	up-regulated
AT3G02380	X24h.EST-X24h.mock	2.42377e-08	-2.19307	down-regulated
AT5G51110	X24h.EST-X24h.mock	2.42477e-08	-1.32998	down-regulated
AT1G26900	X24h.EST-X24h.mock	2.42628e-08	2.147	up-regulated
AT3G11170	X24h.EST-X24h.mock	2.42628e-08	-1.09953	down-regulated
AT5G45130	X24h.EST-X24h.mock	2.42628e-08	1.37001	up-regulated
AT4G38060	X24h.EST-X24h.mock	2.46488e-08	1.82028	up-regulated
AT1G28480	X24h.EST-X24h.mock	2.47444e-08	6.03155	up-regulated
AT5G64850	X24h.EST-X24h.mock	2.48801e-08	-1.86266	down-regulated
AT1G17147	X24h.EST-X24h.mock	2.49077e-08	5.62457	up-regulated
AT1G48300	X24h.EST-X24h.mock	2.49077e-08	1.29985	up-regulated
AT3G11820	X24h.EST-X24h.mock	2.49077e-08	2.2233	up-regulated
AT3G21760	X24h.EST-X24h.mock	2.49077e-08	-1.96982	down-regulated
AT4G13250	X24h.EST-X24h.mock	2.49077e-08	-1.82049	down-regulated
AT4G23300	X24h.EST-X24h.mock	2.49077e-08	-2.8865	down-regulated
AT1G61520	X24h.EST-X24h.mock	2.49758e-08	-1.53598	down-regulated
AT1G74960	X24h.EST-X24h.mock	2.50988e-08	-1.1583	down-regulated
AT3G10480	X24h.EST-X24h.mock	2.50988e-08	1.90939	up-regulated
AT3G08690	X24h.EST-X24h.mock	2.52567e-08	1.99142	up-regulated
AT3G49220	X24h.EST-X24h.mock	2.52567e-08	-1.58903	down-regulated
AT3G50820	X24h.EST-X24h.mock	2.52567e-08	-1.79602	down-regulated
AT5G05250	X24h.EST-X24h.mock	2.52674e-08	2.47395	up-regulated
AT5G05580	X24h.EST-X24h.mock	2.52674e-08	-1.7746	down-regulated
AT1G16010	X24h.EST-X24h.mock	2.5304e-08	1.27197	up-regulated
AT5G15780	X24h.EST-X24h.mock	2.5304e-08	-1.54713	down-regulated
AT3G63070	X24h.EST-X24h.mock	2.53884e-08	1.33196	up-regulated
AT5G15820	X24h.EST-X24h.mock	2.53982e-08	2.23783	up-regulated
AT1G74360	X24h.EST-X24h.mock	2.54315e-08	3.58486	up-regulated
AT3G02840	X24h.EST-X24h.mock	2.57723e-08	6.7852	up-regulated
AT1G13390	X24h.EST-X24h.mock	2.58541e-08	1.86337	up-regulated
AT1G55820	X24h.EST-X24h.mock	2.58586e-08	1.81249	up-regulated
AT2G37110	X24h.EST-X24h.mock	2.58586e-08	1.55871	up-regulated
AT1G50600	X24h.EST-X24h.mock	2.59865e-08	1.48515	up-regulated
AT5G09390	X24h.EST-X24h.mock	2.59865e-08	2.25953	up-regulated
AT1G70410	X24h.EST-X24h.mock	2.62664e-08	-1.11	down-regulated
AT4G14890	X24h.EST-X24h.mock	2.62817e-08	-2.05279	down-regulated
AT1G27910	X24h.EST-X24h.mock	2.63873e-08	1.4134	up-regulated
AT4G39090	X24h.EST-X24h.mock	2.63892e-08	1.61755	up-regulated
AT5G43980	X24h.EST-X24h.mock	2.64704e-08	3.30901	up-regulated
AT5G48412	X24h.EST-X24h.mock	2.64704e-08	1.73527	up-regulated
AT1G01140	X24h.EST-X24h.mock	2.65012e-08	-2.00575	down-regulated
AT4G34135	X24h.EST-X24h.mock	2.6727e-08	2.64943	up-regulated
AT3G04670	X24h.EST-X24h.mock	2.71489e-08	1.04581	up-regulated
AT1G62300	X24h.EST-X24h.mock	2.71711e-08	2.2362	up-regulated
AT2G31800	X24h.EST-X24h.mock	2.71791e-08	1.61866	up-regulated
AT4G26860	X24h.EST-X24h.mock	2.71791e-08	-1.49078	down-regulated
AT3G61430	X24h.EST-X24h.mock	2.72447e-08	-1.84193	down-regulated
AT1G53625	X24h.EST-X24h.mock	2.73958e-08	4.60929	up-regulated
AT1G72520	X24h.EST-X24h.mock	2.75428e-08	3.87838	up-regulated
AT1G62840	X24h.EST-X24h.mock	2.75824e-08	3.69641	up-regulated
AT1G62750	X24h.EST-X24h.mock	2.75832e-08	-1.6148	down-regulated
AT3G46600	X24h.EST-X24h.mock	2.77296e-08	2.30932	up-regulated
AT5G62740	X24h.EST-X24h.mock	2.77296e-08	1.41753	up-regulated
AT5G09590	X24h.EST-X24h.mock	2.82998e-08	1.72736	up-regulated
AT1G01430	X24h.EST-X24h.mock	2.83414e-08	-1.83375	down-regulated
AT4G15880	X24h.EST-X24h.mock	2.84012e-08	1.45399	up-regulated
AT1G03140	X24h.EST-X24h.mock	2.84142e-08	1.13126	up-regulated
AT1G25275	X24h.EST-X24h.mock	2.84142e-08	1.42104	up-regulated
AT5G20280	X24h.EST-X24h.mock	2.84142e-08	-1.24189	down-regulated
AT1G28200	X24h.EST-X24h.mock	2.84185e-08	1.98712	up-regulated
AT3G25840	X24h.EST-X24h.mock	2.84185e-08	1.28746	up-regulated
AT3G05530	X24h.EST-X24h.mock	2.84224e-08	1.02811	up-regulated
AT2G37520	X24h.EST-X24h.mock	2.84699e-08	1.62895	up-regulated
AT3G04060	X24h.EST-X24h.mock	2.86149e-08	2.31724	up-regulated
AT3G10160	X24h.EST-X24h.mock	2.86149e-08	-1.51064	down-regulated
AT3G52220	X24h.EST-X24h.mock	2.86149e-08	1.45775	up-regulated
AT4G31290	X24h.EST-X24h.mock	2.86149e-08	1.46204	up-regulated
AT4G40020	X24h.EST-X24h.mock	2.86149e-08	7.52454	up-regulated
AT5G64160	X24h.EST-X24h.mock	2.86149e-08	1.34765	up-regulated
AT1G65220	X24h.EST-X24h.mock	2.86779e-08	1.01876	up-regulated
AT3G43600	X24h.EST-X24h.mock	2.876e-08	-1.13321	down-regulated
AT5G62670	X24h.EST-X24h.mock	2.8773e-08	-2.04741	down-regulated
AT1G19310	X24h.EST-X24h.mock	2.90571e-08	2.15397	up-regulated
AT1G15530	X24h.EST-X24h.mock	2.90582e-08	2.81258	up-regulated
AT2G21180	X24h.EST-X24h.mock	2.91401e-08	1.98671	up-regulated
AT3G15430	X24h.EST-X24h.mock	2.91401e-08	1.24511	up-regulated
AT3G13277	X24h.EST-X24h.mock	2.93323e-08	3.75354	up-regulated
AT1G15825	X24h.EST-X24h.mock	2.9349e-08	5.60417	up-regulated
AT3G62420	X24h.EST-X24h.mock	2.97197e-08	1.3638	up-regulated
AT1G32200	X24h.EST-X24h.mock	2.98555e-08	-1.80081	down-regulated
AT4G39838	X24h.EST-X24h.mock	2.99399e-08	1.93307	up-regulated
AT5G17190	X24h.EST-X24h.mock	2.99399e-08	1.44376	up-regulated
AT1G70420	X24h.EST-X24h.mock	3.01572e-08	3.93888	up-regulated
AT1G11760	X24h.EST-X24h.mock	3.02125e-08	2.1531	up-regulated
AT1G45180	X24h.EST-X24h.mock	3.07331e-08	1.85674	up-regulated
AT4G27280	X24h.EST-X24h.mock	3.07926e-08	2.25626	up-regulated
AT2G10940	X24h.EST-X24h.mock	3.08337e-08	-1.94247	down-regulated
AT4G04850	X24h.EST-X24h.mock	3.08881e-08	-1.43179	down-regulated
AT5G41610	X24h.EST-X24h.mock	3.09906e-08	1.95374	up-regulated
AT1G68010	X24h.EST-X24h.mock	3.10322e-08	-1.73983	down-regulated
AT3G16570	X24h.EST-X24h.mock	3.14692e-08	-1.88828	down-regulated
AT5G13770	X24h.EST-X24h.mock	3.14692e-08	-1.69636	down-regulated
AT2G37940	X24h.EST-X24h.mock	3.16234e-08	1.56255	up-regulated
AT4G27260	X24h.EST-X24h.mock	3.16234e-08	1.36819	up-regulated
AT2G20720	X24h.EST-X24h.mock	3.16538e-08	4.23627	up-regulated
AT5G57250	X24h.EST-X24h.mock	3.18364e-08	1.80145	up-regulated
AT3G51790	X24h.EST-X24h.mock	3.184e-08	2.12416	up-regulated
AT5G62640	X24h.EST-X24h.mock	3.22121e-08	1.34184	up-regulated
AT3G61220	X24h.EST-X24h.mock	3.22633e-08	-1.60604	down-regulated
AT5G13080	X24h.EST-X24h.mock	3.22704e-08	5.63675	up-regulated
AT1G33240	X24h.EST-X24h.mock	3.23996e-08	-1.4476	down-regulated
AT1G80710	X24h.EST-X24h.mock	3.23996e-08	3.18373	up-regulated
AT2G19180	X24h.EST-X24h.mock	3.23996e-08	1.60296	up-regulated
AT3G12490	X24h.EST-X24h.mock	3.23996e-08	1.13424	up-regulated
AT3G26400	X24h.EST-X24h.mock	3.23996e-08	1.79965	up-regulated
AT5G57800	X24h.EST-X24h.mock	3.23996e-08	-1.1252	down-regulated
AT5G61530	X24h.EST-X24h.mock	3.23996e-08	1.1197	up-regulated
AT1G51450	X24h.EST-X24h.mock	3.24836e-08	1.76601	up-regulated
AT3G55010	X24h.EST-X24h.mock	3.26168e-08	-1.32308	down-regulated
AT1G32810	X24h.EST-X24h.mock	3.30835e-08	1.88917	up-regulated
AT3G49570	X24h.EST-X24h.mock	3.30835e-08	1.80767	up-regulated
AT1G34260	X24h.EST-X24h.mock	3.31962e-08	1.51373	up-regulated
AT5G17280	X24h.EST-X24h.mock	3.32982e-08	1.54574	up-regulated
AT5G15730	X24h.EST-X24h.mock	3.34941e-08	1.29957	up-regulated
AT1G56410	X24h.EST-X24h.mock	3.37168e-08	10.3511	up-regulated
AT1G31800	X24h.EST-X24h.mock	3.37687e-08	-1.51002	down-regulated
AT2G17030	X24h.EST-X24h.mock	3.37687e-08	1.69751	up-regulated
AT3G08760	X24h.EST-X24h.mock	3.37989e-08	1.92812	up-regulated
AT2G36460	X24h.EST-X24h.mock	3.39295e-08	1.96387	up-regulated
AT5G15970	X24h.EST-X24h.mock	3.39436e-08	1.28447	up-regulated
AT2G26150	X24h.EST-X24h.mock	3.40209e-08	5.93301	up-regulated
AT5G14540	X24h.EST-X24h.mock	3.4105e-08	1.83021	up-regulated
AT5G42570	X24h.EST-X24h.mock	3.4105e-08	1.49737	up-regulated
AT5G02760	X24h.EST-X24h.mock	3.43717e-08	-2.21879	down-regulated
AT4G27440	X24h.EST-X24h.mock	3.4732e-08	1.61828	up-regulated
AT4G35460	X24h.EST-X24h.mock	3.48963e-08	1.2574	up-regulated
AT1G13930	X24h.EST-X24h.mock	3.49346e-08	1.31545	up-regulated
AT3G27060	X24h.EST-X24h.mock	3.49855e-08	1.5269	up-regulated
AT1G62310	X24h.EST-X24h.mock	3.50411e-08	1.58973	up-regulated
AT3G19640	X24h.EST-X24h.mock	3.50411e-08	1.20631	up-regulated
AT5G09870	X24h.EST-X24h.mock	3.50411e-08	-1.72266	down-regulated
AT4G37040	X24h.EST-X24h.mock	3.52586e-08	-1.41125	down-regulated
AT5G18400	X24h.EST-X24h.mock	3.54242e-08	1.16066	up-regulated
AT3G04870	X24h.EST-X24h.mock	3.58116e-08	-1.08196	down-regulated
AT2G38790	X24h.EST-X24h.mock	3.58526e-08	3.57553	up-regulated
AT4G04890	X24h.EST-X24h.mock	3.58526e-08	-1.29268	down-regulated
AT1G62560	X24h.EST-X24h.mock	3.60791e-08	-1.92236	down-regulated
AT2G46450	X24h.EST-X24h.mock	3.6089e-08	-1.10771	down-regulated
AT4G31390	X24h.EST-X24h.mock	3.6089e-08	-1.85876	down-regulated
AT5G47090	X24h.EST-X24h.mock	3.6089e-08	2.62354	up-regulated
AT5G53860	X24h.EST-X24h.mock	3.63635e-08	-1.41747	down-regulated
AT1G31870	X24h.EST-X24h.mock	3.64189e-08	1.42398	up-regulated
AT3G04790	X24h.EST-X24h.mock	3.64189e-08	-1.12717	down-regulated
AT5G35220	X24h.EST-X24h.mock	3.66043e-08	-1.81259	down-regulated
AT1G66580	X24h.EST-X24h.mock	3.6724e-08	1.81413	up-regulated
AT1G28660	X24h.EST-X24h.mock	3.67812e-08	-2.48789	down-regulated
AT3G61980	X24h.EST-X24h.mock	3.67812e-08	1.95967	up-regulated
AT4G24510	X24h.EST-X24h.mock	3.68012e-08	-1.73969	down-regulated
AT2G22500	X24h.EST-X24h.mock	3.68405e-08	1.80818	up-regulated
AT4G12720	X24h.EST-X24h.mock	3.69388e-08	2.43761	up-regulated
AT2G06510	X24h.EST-X24h.mock	3.69937e-08	1.914	up-regulated
AT1G66070	X24h.EST-X24h.mock	3.7198e-08	1.3206	up-regulated
AT5G62620	X24h.EST-X24h.mock	3.72852e-08	1.8742	up-regulated
AT5G04240	X24h.EST-X24h.mock	3.75085e-08	1.09416	up-regulated
AT4G16535	X24h.EST-X24h.mock	3.75423e-08	1.54728	up-regulated
AT1G61970	X24h.EST-X24h.mock	3.76147e-08	2.42816	up-regulated
AT1G04780	X24h.EST-X24h.mock	3.77069e-08	1.3516	up-regulated
AT2G40950	X24h.EST-X24h.mock	3.77069e-08	1.35022	up-regulated
AT3G51500	X24h.EST-X24h.mock	3.78823e-08	2.25443	up-regulated
AT4G08170	X24h.EST-X24h.mock	3.79665e-08	1.38547	up-regulated
AT2G23350	X24h.EST-X24h.mock	3.81099e-08	-1.04096	down-regulated
AT2G06000	X24h.EST-X24h.mock	3.81566e-08	1.51907	up-regulated
AT2G47000	X24h.EST-X24h.mock	3.81566e-08	2.31468	up-regulated
AT3G22980	X24h.EST-X24h.mock	3.81566e-08	1.42472	up-regulated
AT4G27585	X24h.EST-X24h.mock	3.86065e-08	1.76525	up-regulated
AT5G54940	X24h.EST-X24h.mock	3.86967e-08	1.95017	up-regulated
AT1G29920	X24h.EST-X24h.mock	3.87422e-08	-1.50103	down-regulated
AT3G08940	X24h.EST-X24h.mock	3.87422e-08	-1.92169	down-regulated
AT2G42220	X24h.EST-X24h.mock	3.8851e-08	-1.69819	down-regulated
AT2G25140	X24h.EST-X24h.mock	3.90159e-08	1.91466	up-regulated
AT4G16410	X24h.EST-X24h.mock	3.90159e-08	-1.84636	down-regulated
AT1G51660	X24h.EST-X24h.mock	3.90504e-08	1.25896	up-regulated
AT3G28740	X24h.EST-X24h.mock	3.91479e-08	1.87852	up-regulated
AT2G19130	X24h.EST-X24h.mock	3.92288e-08	2.15341	up-regulated
AT2G37640	X24h.EST-X24h.mock	3.92288e-08	-1.94468	down-regulated
AT1G30755	X24h.EST-X24h.mock	3.9721e-08	3.15821	up-regulated
AT2G23670	X24h.EST-X24h.mock	3.9721e-08	-1.32427	down-regulated
AT2G29360	X24h.EST-X24h.mock	3.98123e-08	-2.36786	down-regulated
AT5G28460	X24h.EST-X24h.mock	3.98123e-08	1.07279	up-regulated
AT2G33435	X24h.EST-X24h.mock	4.01556e-08	1.97204	up-regulated
AT5G42070	X24h.EST-X24h.mock	4.01556e-08	-2.15303	down-regulated
AT1G12200	X24h.EST-X24h.mock	4.02803e-08	1.71883	up-regulated
AT1G12030	X24h.EST-X24h.mock	4.05226e-08	3.57925	up-regulated
AT2G36800	X24h.EST-X24h.mock	4.05226e-08	2.8012	up-regulated
AT3G61740	X24h.EST-X24h.mock	4.05226e-08	1.64555	up-regulated
AT4G30780	X24h.EST-X24h.mock	4.07165e-08	1.4397	up-regulated
AT5G19220	X24h.EST-X24h.mock	4.11418e-08	-1.51399	down-regulated
AT2G46520	X24h.EST-X24h.mock	4.11744e-08	1.28336	up-regulated
AT3G06510	X24h.EST-X24h.mock	4.11744e-08	-1.28821	down-regulated
AT3G20890	X24h.EST-X24h.mock	4.11744e-08	1.52497	up-regulated
AT1G44446	X24h.EST-X24h.mock	4.14467e-08	-1.84919	down-regulated
AT4G29000	X24h.EST-X24h.mock	4.176e-08	1.41101	up-regulated
AT5G18490	X24h.EST-X24h.mock	4.1849e-08	3.01397	up-regulated
AT3G48740	X24h.EST-X24h.mock	4.20776e-08	-1.9077	down-regulated
AT3G01060	X24h.EST-X24h.mock	4.20973e-08	-1.48419	down-regulated
AT3G26710	X24h.EST-X24h.mock	4.23509e-08	-1.74255	down-regulated
AT1G57990	X24h.EST-X24h.mock	4.23835e-08	2.21676	up-regulated
AT4G02350	X24h.EST-X24h.mock	4.23835e-08	1.67068	up-regulated
AT5G49645	X24h.EST-X24h.mock	4.23835e-08	2.06779	up-regulated
AT5G65770	X24h.EST-X24h.mock	4.23835e-08	2.0791	up-regulated
AT4G18480	X24h.EST-X24h.mock	4.29624e-08	-1.43668	down-regulated
AT2G24180	X24h.EST-X24h.mock	4.31922e-08	1.65919	up-regulated
AT1G08920	X24h.EST-X24h.mock	4.34037e-08	1.71554	up-regulated
AT3G60850	X24h.EST-X24h.mock	4.34681e-08	1.5733	up-regulated
AT1G43890	X24h.EST-X24h.mock	4.34948e-08	1.20544	up-regulated
AT2G47910	X24h.EST-X24h.mock	4.35286e-08	-2.22677	down-regulated
AT1G60170	X24h.EST-X24h.mock	4.38413e-08	1.45249	up-regulated
AT3G56290	X24h.EST-X24h.mock	4.38413e-08	-1.96447	down-regulated
AT1G47565	X24h.EST-X24h.mock	4.39731e-08	2.41502	up-regulated
AT1G12210	X24h.EST-X24h.mock	4.4749e-08	2.14851	up-regulated
AT2G27389	X24h.EST-X24h.mock	4.4749e-08	4.19308	up-regulated
AT3G52720	X24h.EST-X24h.mock	4.4749e-08	-2.19961	down-regulated
AT5G40370	X24h.EST-X24h.mock	4.4749e-08	1.40615	up-regulated
AT1G69530	X24h.EST-X24h.mock	4.50865e-08	-1.71579	down-regulated
AT1G15730	X24h.EST-X24h.mock	4.54169e-08	-1.64883	down-regulated
AT5G11790	X24h.EST-X24h.mock	4.54169e-08	-1.45852	down-regulated
AT4G12400	X24h.EST-X24h.mock	4.56069e-08	2.37618	up-regulated
AT1G07280	X24h.EST-X24h.mock	4.57132e-08	-2.59141	down-regulated
AT5G45110	X24h.EST-X24h.mock	4.58914e-08	2.77606	up-regulated
AT1G52320	X24h.EST-X24h.mock	4.61193e-08	1.4149	up-regulated
AT1G71350	X24h.EST-X24h.mock	4.61193e-08	1.16258	up-regulated
AT1G73930	X24h.EST-X24h.mock	4.61193e-08	1.17173	up-regulated
AT3G14940	X24h.EST-X24h.mock	4.61193e-08	-1.50366	down-regulated
AT5G13970	X24h.EST-X24h.mock	4.61193e-08	1.67553	up-regulated
AT5G46410	X24h.EST-X24h.mock	4.61193e-08	1.62289	up-regulated
AT1G32928	X24h.EST-X24h.mock	4.61433e-08	4.31782	up-regulated
AT3G03710	X24h.EST-X24h.mock	4.61433e-08	-1.33175	down-regulated
AT3G51130	X24h.EST-X24h.mock	4.61433e-08	1.35247	up-regulated
AT1G28520	X24h.EST-X24h.mock	4.62454e-08	1.14688	up-regulated
AT1G60610	X24h.EST-X24h.mock	4.63446e-08	1.69733	up-regulated
AT2G34730	X24h.EST-X24h.mock	4.63446e-08	1.11336	up-regulated
AT2G37478	X24h.EST-X24h.mock	4.63446e-08	1.67388	up-regulated
AT2G37600	X24h.EST-X24h.mock	4.63446e-08	-1.09149	down-regulated
AT5G64270	X24h.EST-X24h.mock	4.63446e-08	1.52597	up-regulated
AT1G16880	X24h.EST-X24h.mock	4.63844e-08	-1.87438	down-regulated
AT5G03760	X24h.EST-X24h.mock	4.63894e-08	-1.7003	down-regulated
AT4G27570	X24h.EST-X24h.mock	4.65413e-08	3.05516	up-regulated
AT1G07720	X24h.EST-X24h.mock	4.69632e-08	-1.97985	down-regulated
AT2G40340	X24h.EST-X24h.mock	4.77244e-08	7.79312	up-regulated
AT2G46620	X24h.EST-X24h.mock	4.77244e-08	1.79128	up-regulated
AT2G47950	X24h.EST-X24h.mock	4.77244e-08	4.39739	up-regulated
AT4G30350	X24h.EST-X24h.mock	4.77244e-08	1.39167	up-regulated
AT5G66730	X24h.EST-X24h.mock	4.79665e-08	1.33818	up-regulated
AT5G14950	X24h.EST-X24h.mock	4.79784e-08	1.1513	up-regulated
AT5G16420	X24h.EST-X24h.mock	4.79784e-08	1.81621	up-regulated
AT5G35680	X24h.EST-X24h.mock	4.79784e-08	1.07294	up-regulated
AT3G45730	X24h.EST-X24h.mock	4.81282e-08	5.52054	up-regulated
AT4G27700	X24h.EST-X24h.mock	4.81956e-08	-1.70477	down-regulated
AT1G35910	X24h.EST-X24h.mock	4.82054e-08	2.84523	up-regulated
AT3G29185	X24h.EST-X24h.mock	4.82054e-08	-1.57566	down-regulated
AT5G48380	X24h.EST-X24h.mock	4.82054e-08	1.64188	up-regulated
AT1G68530	X24h.EST-X24h.mock	4.82952e-08	-1.26192	down-regulated
AT1G17070	X24h.EST-X24h.mock	4.86438e-08	1.75734	up-regulated
AT3G55250	X24h.EST-X24h.mock	4.86843e-08	-1.97812	down-regulated
AT3G50685	X24h.EST-X24h.mock	4.90727e-08	-2.01846	down-regulated
AT4G04020	X24h.EST-X24h.mock	4.9714e-08	-2.00837	down-regulated
AT2G25930	X24h.EST-X24h.mock	4.98045e-08	1.42227	up-regulated
AT3G53668	X24h.EST-X24h.mock	4.98045e-08	1.29699	up-regulated
AT1G73540	X24h.EST-X24h.mock	4.98147e-08	2.06934	up-regulated
AT5G09680	X24h.EST-X24h.mock	4.98147e-08	1.68405	up-regulated
AT5G47830	X24h.EST-X24h.mock	4.98147e-08	2.77114	up-regulated
AT1G02020	X24h.EST-X24h.mock	4.98623e-08	1.77482	up-regulated
AT1G48560	X24h.EST-X24h.mock	4.99675e-08	1.76368	up-regulated
AT5G23150	X24h.EST-X24h.mock	4.99675e-08	1.89123	up-regulated
AT3G49560	X24h.EST-X24h.mock	5.06894e-08	-1.06851	down-regulated
AT5G22250	X24h.EST-X24h.mock	5.07562e-08	3.34881	up-regulated
AT3G14210	X24h.EST-X24h.mock	5.08256e-08	-1.84379	down-regulated
AT5G39530	X24h.EST-X24h.mock	5.08256e-08	-1.76504	down-regulated
AT1G52230	X24h.EST-X24h.mock	5.08938e-08	-1.6338	down-regulated
AT2G24150	X24h.EST-X24h.mock	5.08938e-08	-1.51477	down-regulated
AT5G50350	X24h.EST-X24h.mock	5.15888e-08	1.18148	up-regulated
AT3G61800	X24h.EST-X24h.mock	5.17933e-08	2.1358	up-regulated
AT1G03070	X24h.EST-X24h.mock	5.19261e-08	4.84382	up-regulated
AT1G80670	X24h.EST-X24h.mock	5.19261e-08	1.49747	up-regulated
AT2G19860	X24h.EST-X24h.mock	5.20518e-08	-1.39976	down-regulated
AT4G25200	X24h.EST-X24h.mock	5.20518e-08	6.73049	up-regulated
AT3G29400	X24h.EST-X24h.mock	5.21492e-08	1.68784	up-regulated
AT1G54380	X24h.EST-X24h.mock	5.25417e-08	1.76573	up-regulated
AT4G24160	X24h.EST-X24h.mock	5.26167e-08	1.62896	up-regulated
AT3G54890	X24h.EST-X24h.mock	5.28892e-08	-1.43851	down-regulated
AT2G20320	X24h.EST-X24h.mock	5.28996e-08	1.56178	up-regulated
AT3G17930	X24h.EST-X24h.mock	5.31777e-08	-1.4435	down-regulated
AT1G52870	X24h.EST-X24h.mock	5.31921e-08	-1.51888	down-regulated
AT1G75270	X24h.EST-X24h.mock	5.34221e-08	1.59254	up-regulated
AT1G68140	X24h.EST-X24h.mock	5.36303e-08	1.17294	up-regulated
AT2G01650	X24h.EST-X24h.mock	5.36303e-08	1.55508	up-regulated
AT5G65300	X24h.EST-X24h.mock	5.37532e-08	4.13971	up-regulated
AT1G78600	X24h.EST-X24h.mock	5.39459e-08	1.64842	up-regulated
AT2G31865	X24h.EST-X24h.mock	5.39459e-08	3.27461	up-regulated
AT5G61990	X24h.EST-X24h.mock	5.39459e-08	1.38475	up-regulated
AT5G44650	X24h.EST-X24h.mock	5.39631e-08	-1.56349	down-regulated
AT4G22740	X24h.EST-X24h.mock	5.42251e-08	1.31816	up-regulated
AT1G51400	X24h.EST-X24h.mock	5.45342e-08	-1.85485	down-regulated
AT1G32060	X24h.EST-X24h.mock	5.48041e-08	-1.44894	down-regulated
AT1G72430	X24h.EST-X24h.mock	5.48041e-08	-1.83169	down-regulated
AT1G74730	X24h.EST-X24h.mock	5.48041e-08	-1.31173	down-regulated
AT2G02070	X24h.EST-X24h.mock	5.48041e-08	-1.23289	down-regulated
AT3G27883	X24h.EST-X24h.mock	5.48041e-08	10.219	up-regulated
AT4G18640	X24h.EST-X24h.mock	5.48041e-08	-1.62391	down-regulated
AT1G13210	X24h.EST-X24h.mock	5.48618e-08	2.28213	up-regulated
AT2G41630	X24h.EST-X24h.mock	5.48618e-08	1.13159	up-regulated
AT3G09030	X24h.EST-X24h.mock	5.48618e-08	1.40495	up-regulated
AT5G39660	X24h.EST-X24h.mock	5.48618e-08	1.45662	up-regulated
AT1G15385	X24h.EST-X24h.mock	5.49606e-08	5.09839	up-regulated
AT4G33930	X24h.EST-X24h.mock	5.49606e-08	9.27394	up-regulated
AT4G25690	X24h.EST-X24h.mock	5.49888e-08	2.34905	up-regulated
AT3G14180	X24h.EST-X24h.mock	5.5007e-08	1.2593	up-regulated
AT1G07160	X24h.EST-X24h.mock	5.53921e-08	6.47038	up-regulated
AT3G54830	X24h.EST-X24h.mock	5.53921e-08	-3.17949	down-regulated
AT5G16320	X24h.EST-X24h.mock	5.53921e-08	2.25576	up-regulated
AT3G08810	X24h.EST-X24h.mock	5.54685e-08	6.41788	up-regulated
AT3G17170	X24h.EST-X24h.mock	5.58399e-08	-2.0835	down-regulated
AT4G22570	X24h.EST-X24h.mock	5.60057e-08	-1.78167	down-regulated
AT1G49750	X24h.EST-X24h.mock	5.63197e-08	-1.79733	down-regulated
AT1G24440	X24h.EST-X24h.mock	5.6483e-08	1.37651	up-regulated
AT2G24240	X24h.EST-X24h.mock	5.659e-08	3.4382	up-regulated
AT5G66650	X24h.EST-X24h.mock	5.66158e-08	2.56343	up-regulated
AT2G06850	X24h.EST-X24h.mock	5.68593e-08	-1.86433	down-regulated
AT2G47130	X24h.EST-X24h.mock	5.68593e-08	1.75996	up-regulated
AT5G37440	X24h.EST-X24h.mock	5.68593e-08	3.3436	up-regulated
AT5G56050	X24h.EST-X24h.mock	5.68593e-08	3.00714	up-regulated
AT4G12320	X24h.EST-X24h.mock	5.75795e-08	-4.28314	down-regulated
AT1G51500	X24h.EST-X24h.mock	5.76519e-08	-1.25217	down-regulated
AT1G17050	X24h.EST-X24h.mock	5.77106e-08	-1.85388	down-regulated
AT1G76450	X24h.EST-X24h.mock	5.81143e-08	-1.71628	down-regulated
AT5G42270	X24h.EST-X24h.mock	5.81469e-08	-1.12565	down-regulated
AT5G24735	X24h.EST-X24h.mock	5.83887e-08	1.67547	up-regulated
AT5G11330	X24h.EST-X24h.mock	5.84217e-08	-1.43955	down-regulated
AT1G64790	X24h.EST-X24h.mock	5.8443e-08	-1.39056	down-regulated
AT2G29580	X24h.EST-X24h.mock	5.86311e-08	1.65029	up-regulated
AT1G68020	X24h.EST-X24h.mock	5.89318e-08	1.17466	up-regulated
AT4G30610	X24h.EST-X24h.mock	5.89387e-08	-1.73884	down-regulated
AT3G05200	X24h.EST-X24h.mock	5.90698e-08	2.38424	up-regulated
AT3G62270	X24h.EST-X24h.mock	5.96163e-08	-1.37759	down-regulated
AT1G18890	X24h.EST-X24h.mock	5.97387e-08	1.49717	up-regulated
AT3G59350	X24h.EST-X24h.mock	5.97427e-08	2.18599	up-regulated
AT4G38160	X24h.EST-X24h.mock	5.97427e-08	-1.47584	down-regulated
AT5G63880	X24h.EST-X24h.mock	5.97906e-08	1.59636	up-regulated
AT2G17420	X24h.EST-X24h.mock	5.98659e-08	1.1608	up-regulated
AT5G10860	X24h.EST-X24h.mock	6.01916e-08	1.154	up-regulated
AT3G50910	X24h.EST-X24h.mock	6.02103e-08	1.86186	up-regulated
AT3G44110	X24h.EST-X24h.mock	6.05206e-08	1.19756	up-regulated
AT5G67340	X24h.EST-X24h.mock	6.06309e-08	3.22833	up-regulated
AT1G05200	X24h.EST-X24h.mock	6.09745e-08	-1.6891	down-regulated
AT1G61470	X24h.EST-X24h.mock	6.09745e-08	4.2228	up-regulated
AT5G50680	X24h.EST-X24h.mock	6.09844e-08	1.20759	up-regulated
AT5G49480	X24h.EST-X24h.mock	6.26417e-08	2.13317	up-regulated
AT1G04100	X24h.EST-X24h.mock	6.26499e-08	2.43506	up-regulated
AT4G27020	X24h.EST-X24h.mock	6.26499e-08	1.2101	up-regulated
AT5G22540	X24h.EST-X24h.mock	6.33098e-08	6.51496	up-regulated
AT1G67580	X24h.EST-X24h.mock	6.34352e-08	1.33338	up-regulated
AT5G50210	X24h.EST-X24h.mock	6.34352e-08	1.18676	up-regulated
AT1G70940	X24h.EST-X24h.mock	6.38984e-08	-1.36394	down-regulated
AT1G72130	X24h.EST-X24h.mock	6.39092e-08	-2.04964	down-regulated
AT4G18260	X24h.EST-X24h.mock	6.39202e-08	1.62936	up-regulated
AT5G02490	X24h.EST-X24h.mock	6.40489e-08	2.57983	up-regulated
AT3G47060	X24h.EST-X24h.mock	6.40739e-08	1.26993	up-regulated
AT3G59060	X24h.EST-X24h.mock	6.40739e-08	-1.45752	down-regulated
AT2G26910	X24h.EST-X24h.mock	6.40751e-08	-1.68333	down-regulated
AT2G33580	X24h.EST-X24h.mock	6.40871e-08	2.19285	up-regulated
AT1G76980	X24h.EST-X24h.mock	6.42186e-08	1.61404	up-regulated
AT4G04960	X24h.EST-X24h.mock	6.42186e-08	1.57971	up-regulated
AT5G62370	X24h.EST-X24h.mock	6.43713e-08	2.11545	up-regulated
AT5G17760	X24h.EST-X24h.mock	6.44115e-08	1.63717	up-regulated
AT5G01350	X24h.EST-X24h.mock	6.45445e-08	1.13556	up-regulated
AT3G48110	X24h.EST-X24h.mock	6.45672e-08	-1.20365	down-regulated
AT2G25840	X24h.EST-X24h.mock	6.46711e-08	-1.66271	down-regulated
AT2G47400	X24h.EST-X24h.mock	6.46711e-08	-1.25361	down-regulated
AT5G63030	X24h.EST-X24h.mock	6.46711e-08	1.28292	up-regulated
AT2G29480	X24h.EST-X24h.mock	6.47241e-08	3.18398	up-regulated
AT3G26910	X24h.EST-X24h.mock	6.47241e-08	1.89773	up-regulated
AT5G16715	X24h.EST-X24h.mock	6.47241e-08	-1.722	down-regulated
AT5G14880	X24h.EST-X24h.mock	6.48207e-08	-1.27402	down-regulated
AT4G39950	X24h.EST-X24h.mock	6.52017e-08	1.90491	up-regulated
AT1G80770	X24h.EST-X24h.mock	6.60378e-08	-1.47243	down-regulated
AT3G05900	X24h.EST-X24h.mock	6.61546e-08	-1.4176	down-regulated
AT3G52380	X24h.EST-X24h.mock	6.61546e-08	-1.05837	down-regulated
AT1G69200	X24h.EST-X24h.mock	6.62358e-08	-1.25997	down-regulated
AT2G32250	X24h.EST-X24h.mock	6.62358e-08	1.55397	up-regulated
AT3G48880	X24h.EST-X24h.mock	6.62719e-08	1.49597	up-regulated
AT4G27130	X24h.EST-X24h.mock	6.65372e-08	1.10289	up-regulated
AT4G36500	X24h.EST-X24h.mock	6.73464e-08	2.41603	up-regulated
AT2G33120	X24h.EST-X24h.mock	6.741e-08	1.37994	up-regulated
AT4G13050	X24h.EST-X24h.mock	6.741e-08	-1.31697	down-regulated
AT5G20000	X24h.EST-X24h.mock	6.741e-08	1.2055	up-regulated
AT1G24095	X24h.EST-X24h.mock	6.76696e-08	3.24763	up-regulated
AT3G63220	X24h.EST-X24h.mock	6.8043e-08	1.91557	up-regulated
AT1G08070	X24h.EST-X24h.mock	6.8304e-08	2.92846	up-regulated
AT1G67740	X24h.EST-X24h.mock	6.86497e-08	-1.78294	down-regulated
AT3G48780	X24h.EST-X24h.mock	6.86497e-08	1.20892	up-regulated
AT5G42350	X24h.EST-X24h.mock	6.86497e-08	1.61476	up-regulated
AT1G76390	X24h.EST-X24h.mock	6.88705e-08	1.52945	up-regulated
AT5G03470	X24h.EST-X24h.mock	6.88705e-08	1.6826	up-regulated
AT5G16760	X24h.EST-X24h.mock	6.9046e-08	1.126	up-regulated
AT2G35480	X24h.EST-X24h.mock	6.90619e-08	2.99614	up-regulated
AT1G67920	X24h.EST-X24h.mock	6.93413e-08	2.62947	up-regulated
AT1G19350	X24h.EST-X24h.mock	6.93916e-08	-1.49608	down-regulated
AT4G09150	X24h.EST-X24h.mock	6.96412e-08	1.14781	up-regulated
AT4G31670	X24h.EST-X24h.mock	7.06344e-08	1.31724	up-regulated
AT3G19450	X24h.EST-X24h.mock	7.08611e-08	-1.06823	down-regulated
AT3G47430	X24h.EST-X24h.mock	7.08931e-08	-2.99369	down-regulated
AT1G70610	X24h.EST-X24h.mock	7.17372e-08	-1.43556	down-regulated
AT5G42310	X24h.EST-X24h.mock	7.17372e-08	-1.33582	down-regulated
AT2G01850	X24h.EST-X24h.mock	7.17689e-08	-1.22903	down-regulated
AT2G33790	X24h.EST-X24h.mock	7.19473e-08	2.04555	up-regulated
AT1G32360	X24h.EST-X24h.mock	7.23079e-08	1.13346	up-regulated
AT4G38950	X24h.EST-X24h.mock	7.27991e-08	-2.01412	down-regulated
AT3G25690	X24h.EST-X24h.mock	7.28594e-08	-2.03841	down-regulated
AT1G20960	X24h.EST-X24h.mock	7.28665e-08	1.38122	up-regulated
AT1G26830	X24h.EST-X24h.mock	7.30191e-08	1.17607	up-regulated
AT2G40740	X24h.EST-X24h.mock	7.32345e-08	7.96791	up-regulated
AT3G16240	X24h.EST-X24h.mock	7.35364e-08	-1.50616	down-regulated
AT5G18070	X24h.EST-X24h.mock	7.38714e-08	1.49361	up-regulated
AT5G25280	X24h.EST-X24h.mock	7.38714e-08	1.20836	up-regulated
AT1G31930	X24h.EST-X24h.mock	7.41859e-08	1.29387	up-regulated
AT1G61580	X24h.EST-X24h.mock	7.41859e-08	1.39111	up-regulated
AT5G41750	X24h.EST-X24h.mock	7.41859e-08	5.17516	up-regulated
AT1G70140	X24h.EST-X24h.mock	7.45727e-08	2.23894	up-regulated
AT4G23860	X24h.EST-X24h.mock	7.45727e-08	1.3088	up-regulated
AT5G17910	X24h.EST-X24h.mock	7.50931e-08	1.40329	up-regulated
AT4G12570	X24h.EST-X24h.mock	7.56027e-08	1.75164	up-regulated
AT2G41835	X24h.EST-X24h.mock	7.57187e-08	2.57189	up-regulated
AT4G19450	X24h.EST-X24h.mock	7.57187e-08	-1.24946	down-regulated
AT5G58770	X24h.EST-X24h.mock	7.57187e-08	-2.28146	down-regulated
AT2G30870	X24h.EST-X24h.mock	7.59721e-08	1.11581	up-regulated
AT3G29000	X24h.EST-X24h.mock	7.59721e-08	8.3297	up-regulated
AT3G47470	X24h.EST-X24h.mock	7.59721e-08	-1.38587	down-regulated
AT4G31210	X24h.EST-X24h.mock	7.59721e-08	-1.66687	down-regulated
AT4G17615	X24h.EST-X24h.mock	7.66636e-08	1.64939	up-regulated
AT5G10790	X24h.EST-X24h.mock	7.67389e-08	1.35545	up-regulated
AT1G56290	X24h.EST-X24h.mock	7.72719e-08	1.26399	up-regulated
AT5G02780	X24h.EST-X24h.mock	7.74955e-08	2.57458	up-regulated
AT3G16740	X24h.EST-X24h.mock	7.80896e-08	1.66917	up-regulated
AT3G04010	X24h.EST-X24h.mock	7.80967e-08	2.73398	up-regulated
AT1G05570	X24h.EST-X24h.mock	7.81744e-08	-1.75341	down-regulated
AT1G50570	X24h.EST-X24h.mock	7.82029e-08	1.10928	up-regulated
AT1G64780	X24h.EST-X24h.mock	7.82029e-08	-2.15475	down-regulated
AT5G22140	X24h.EST-X24h.mock	7.82621e-08	2.89325	up-regulated
AT5G37400	X24h.EST-X24h.mock	7.87665e-08	2.77912	up-regulated
AT2G19490	X24h.EST-X24h.mock	7.89842e-08	1.64483	up-regulated
AT1G76690	X24h.EST-X24h.mock	7.91562e-08	1.43089	up-regulated
AT2G39350	X24h.EST-X24h.mock	7.91562e-08	2.33126	up-regulated
AT4G11280	X24h.EST-X24h.mock	7.91562e-08	2.5691	up-regulated
AT5G07610	X24h.EST-X24h.mock	7.91562e-08	7.88099	up-regulated
AT5G67070	X24h.EST-X24h.mock	7.91562e-08	-1.43977	down-regulated
AT2G38730	X24h.EST-X24h.mock	7.92772e-08	1.38563	up-regulated
AT1G31130	X24h.EST-X24h.mock	7.95906e-08	1.29978	up-regulated
AT5G37570	X24h.EST-X24h.mock	7.96107e-08	2.32589	up-regulated
AT3G16520	X24h.EST-X24h.mock	7.99385e-08	-1.17771	down-regulated
AT3G54050	X24h.EST-X24h.mock	8.01499e-08	-1.40121	down-regulated
AT4G21390	X24h.EST-X24h.mock	8.01499e-08	2.70907	up-regulated
AT4G34350	X24h.EST-X24h.mock	8.02881e-08	-1.12856	down-regulated
AT5G41100	X24h.EST-X24h.mock	8.02881e-08	1.91231	up-regulated
AT5G02830	X24h.EST-X24h.mock	8.02976e-08	-1.62436	down-regulated
AT2G20020	X24h.EST-X24h.mock	8.03921e-08	-1.36932	down-regulated
AT2G36000	X24h.EST-X24h.mock	8.10621e-08	-1.42759	down-regulated
AT4G39270	X24h.EST-X24h.mock	8.1132e-08	1.75514	up-regulated
AT4G30940	X24h.EST-X24h.mock	8.12552e-08	2.22466	up-regulated
AT5G13650	X24h.EST-X24h.mock	8.16066e-08	-1.21203	down-regulated
AT5G38310	X24h.EST-X24h.mock	8.16066e-08	5.22136	up-regulated
AT5G35735	X24h.EST-X24h.mock	8.17718e-08	2.17427	up-regulated
AT5G49000	X24h.EST-X24h.mock	8.17718e-08	1.63409	up-regulated
AT2G05620	X24h.EST-X24h.mock	8.20249e-08	-1.38956	down-regulated
AT2G35780	X24h.EST-X24h.mock	8.25386e-08	-1.3789	down-regulated
AT5G06980	X24h.EST-X24h.mock	8.25386e-08	-1.69111	down-regulated
AT4G02550	X24h.EST-X24h.mock	8.27548e-08	1.76367	up-regulated
AT1G30480	X24h.EST-X24h.mock	8.31877e-08	1.37507	up-regulated
AT5G60820	X24h.EST-X24h.mock	8.31877e-08	1.62811	up-regulated
AT4G33740	X24h.EST-X24h.mock	8.32231e-08	1.19727	up-regulated
AT3G57340	X24h.EST-X24h.mock	8.33648e-08	1.18132	up-regulated
AT4G33510	X24h.EST-X24h.mock	8.33819e-08	1.16145	up-regulated
AT2G32650	X24h.EST-X24h.mock	8.41937e-08	-1.79225	down-regulated
AT5G48610	X24h.EST-X24h.mock	8.444e-08	1.20799	up-regulated
AT3G05880	X24h.EST-X24h.mock	8.45429e-08	1.67315	up-regulated
AT2G27840	X24h.EST-X24h.mock	8.52526e-08	-1.21324	down-regulated
AT5G34930	X24h.EST-X24h.mock	8.52526e-08	1.39694	up-regulated
AT5G14060	X24h.EST-X24h.mock	8.57877e-08	-1.32896	down-regulated
AT5G58900	X24h.EST-X24h.mock	8.71445e-08	-1.45335	down-regulated
AT5G64940	X24h.EST-X24h.mock	8.72754e-08	-1.47466	down-regulated
AT3G21200	X24h.EST-X24h.mock	8.76348e-08	-1.22893	down-regulated
AT4G13495	X24h.EST-X24h.mock	8.76348e-08	-2.65615	down-regulated
AT3G23700	X24h.EST-X24h.mock	8.80879e-08	-1.6756	down-regulated
AT5G65200	X24h.EST-X24h.mock	8.81564e-08	1.89332	up-regulated
AT4G15393	X24h.EST-X24h.mock	8.85198e-08	-2.80978	down-regulated
AT5G65720	X24h.EST-X24h.mock	8.85377e-08	1.58114	up-regulated
AT1G25370	X24h.EST-X24h.mock	8.95683e-08	2.12722	up-regulated
AT4G30935	X24h.EST-X24h.mock	8.95683e-08	1.5829	up-regulated
AT1G08380	X24h.EST-X24h.mock	8.98597e-08	-1.38129	down-regulated
AT2G13960	X24h.EST-X24h.mock	8.98845e-08	4.40706	up-regulated
AT5G19940	X24h.EST-X24h.mock	9.00007e-08	-1.33907	down-regulated
AT5G13860	X24h.EST-X24h.mock	9.01113e-08	1.94301	up-regulated
AT2G35340	X24h.EST-X24h.mock	9.03325e-08	2.37728	up-regulated
AT5G37750	X24h.EST-X24h.mock	9.03325e-08	4.63734	up-regulated
AT5G21990	X24h.EST-X24h.mock	9.1399e-08	1.1835	up-regulated
AT5G04040	X24h.EST-X24h.mock	9.15594e-08	1.42742	up-regulated
AT3G48610	X24h.EST-X24h.mock	9.1855e-08	-1.43426	down-regulated
AT4G13920	X24h.EST-X24h.mock	9.20843e-08	3.20443	up-regulated
AT5G05100	X24h.EST-X24h.mock	9.20843e-08	1.16778	up-regulated
AT1G12320	X24h.EST-X24h.mock	9.21781e-08	2.33055	up-regulated
AT3G55730	X24h.EST-X24h.mock	9.21842e-08	1.56423	up-regulated
AT3G58590	X24h.EST-X24h.mock	9.22744e-08	2.50769	up-regulated
AT2G34650	X24h.EST-X24h.mock	9.23619e-08	1.72043	up-regulated
AT1G26580	X24h.EST-X24h.mock	9.26856e-08	1.22603	up-regulated
AT1G08540	X24h.EST-X24h.mock	9.31217e-08	-1.54271	down-regulated
AT1G45120	X24h.EST-X24h.mock	9.31217e-08	1.73151	up-regulated
AT1G54575	X24h.EST-X24h.mock	9.31217e-08	1.87842	up-regulated
AT4G29050	X24h.EST-X24h.mock	9.31217e-08	2.94207	up-regulated
AT4G14110	X24h.EST-X24h.mock	9.33411e-08	1.11389	up-regulated
AT4G37800	X24h.EST-X24h.mock	9.33648e-08	-1.73605	down-regulated
AT1G69640	X24h.EST-X24h.mock	9.34007e-08	1.31171	up-regulated
AT5G22450	X24h.EST-X24h.mock	9.4695e-08	1.26423	up-regulated
AT5G21900	X24h.EST-X24h.mock	9.5964e-08	1.99453	up-regulated
AT4G03550	X24h.EST-X24h.mock	9.72286e-08	1.26463	up-regulated
AT3G07650	X24h.EST-X24h.mock	9.74007e-08	2.27697	up-regulated
AT5G22690	X24h.EST-X24h.mock	9.75228e-08	1.85186	up-regulated
AT2G25620	X24h.EST-X24h.mock	9.84662e-08	1.16964	up-regulated
AT2G38360	X24h.EST-X24h.mock	9.84662e-08	1.78445	up-regulated
AT1G64628	X24h.EST-X24h.mock	9.85025e-08	1.53575	up-regulated
AT5G41990	X24h.EST-X24h.mock	9.86169e-08	1.33006	up-regulated
AT3G03120	X24h.EST-X24h.mock	9.90124e-08	1.74236	up-regulated
AT4G23290	X24h.EST-X24h.mock	9.95718e-08	-4.04932	down-regulated
AT2G32930	X24h.EST-X24h.mock	9.95782e-08	1.85378	up-regulated
AT4G02360	X24h.EST-X24h.mock	9.95782e-08	3.02778	up-regulated
AT4G27070	X24h.EST-X24h.mock	9.95782e-08	1.7537	up-regulated
AT1G03630	X24h.EST-X24h.mock	1.00283e-07	-1.2995	down-regulated
AT2G38000	X24h.EST-X24h.mock	1.00691e-07	1.46288	up-regulated
AT4G02870	X24h.EST-X24h.mock	1.00893e-07	9.25015	up-regulated
AT5G56420	X24h.EST-X24h.mock	1.02271e-07	1.65846	up-regulated
AT3G26020	X24h.EST-X24h.mock	1.02641e-07	1.27341	up-regulated
AT3G26420	X24h.EST-X24h.mock	1.02821e-07	1.43111	up-regulated
AT4G31550	X24h.EST-X24h.mock	1.03391e-07	2.14406	up-regulated
AT1G13900	X24h.EST-X24h.mock	1.03879e-07	1.15122	up-regulated
AT2G21860	X24h.EST-X24h.mock	1.04245e-07	-1.09743	down-regulated
AT3G46550	X24h.EST-X24h.mock	1.04245e-07	-1.37008	down-regulated
AT2G26290	X24h.EST-X24h.mock	1.04527e-07	1.90856	up-regulated
AT2G46900	X24h.EST-X24h.mock	1.04527e-07	1.065	up-regulated
AT2G20800	X24h.EST-X24h.mock	1.04628e-07	3.677	up-regulated
AT1G47600	X24h.EST-X24h.mock	1.04948e-07	-3.65995	down-regulated
AT1G11050	X24h.EST-X24h.mock	1.05196e-07	1.6714	up-regulated
AT5G03650	X24h.EST-X24h.mock	1.06185e-07	-1.25353	down-regulated
AT1G15520	X24h.EST-X24h.mock	1.06319e-07	7.41008	up-regulated
AT1G17310	X24h.EST-X24h.mock	1.06319e-07	4.77719	up-regulated
AT4G26120	X24h.EST-X24h.mock	1.06319e-07	2.67318	up-regulated
AT5G41080	X24h.EST-X24h.mock	1.06319e-07	2.37357	up-regulated
AT3G14350	X24h.EST-X24h.mock	1.06809e-07	-1.0148	down-regulated
AT2G35830	X24h.EST-X24h.mock	1.07251e-07	-2.08807	down-regulated
AT4G04350	X24h.EST-X24h.mock	1.07251e-07	-1.80321	down-regulated
AT5G10370	X24h.EST-X24h.mock	1.07251e-07	1.59428	up-regulated
AT4G36250	X24h.EST-X24h.mock	1.07571e-07	-1.11092	down-regulated
AT4G30990	X24h.EST-X24h.mock	1.07789e-07	-1.29812	down-regulated
AT3G06770	X24h.EST-X24h.mock	1.08377e-07	-2.18618	down-regulated
AT3G26300	X24h.EST-X24h.mock	1.08417e-07	-1.8454	down-regulated
AT3G04500	X24h.EST-X24h.mock	1.08877e-07	1.23878	up-regulated
AT5G46580	X24h.EST-X24h.mock	1.08877e-07	-1.08928	down-regulated
AT5G01600	X24h.EST-X24h.mock	1.09203e-07	-3.27134	down-regulated
AT5G19900	X24h.EST-X24h.mock	1.09599e-07	1.94313	up-regulated
AT3G02070	X24h.EST-X24h.mock	1.09615e-07	1.99677	up-regulated
AT2G46080	X24h.EST-X24h.mock	1.09908e-07	1.13809	up-regulated
AT5G49520	X24h.EST-X24h.mock	1.09908e-07	1.88423	up-regulated
AT2G20970	X24h.EST-X24h.mock	1.10089e-07	9.95234	up-regulated
AT2G27580	X24h.EST-X24h.mock	1.10308e-07	1.45871	up-regulated
AT3G10270	X24h.EST-X24h.mock	1.10308e-07	-1.21869	down-regulated
AT3G26600	X24h.EST-X24h.mock	1.10308e-07	1.36053	up-regulated
AT5G39510	X24h.EST-X24h.mock	1.10308e-07	1.10717	up-regulated
AT1G73870	X24h.EST-X24h.mock	1.10329e-07	-3.2431	down-regulated
AT2G31380	X24h.EST-X24h.mock	1.10449e-07	-1.37131	down-regulated
AT1G65250	X24h.EST-X24h.mock	1.10574e-07	3.11393	up-regulated
AT2G30010	X24h.EST-X24h.mock	1.10574e-07	-2.58596	down-regulated
AT1G18740	X24h.EST-X24h.mock	1.10673e-07	1.51525	up-regulated
AT2G34460	X24h.EST-X24h.mock	1.10853e-07	-1.26569	down-regulated
AT5G61455	X24h.EST-X24h.mock	1.11044e-07	7.98502	up-regulated
AT1G29400	X24h.EST-X24h.mock	1.1182e-07	1.10872	up-regulated
AT3G02910	X24h.EST-X24h.mock	1.12134e-07	-1.6788	down-regulated
AT5G25070	X24h.EST-X24h.mock	1.12479e-07	1.31615	up-regulated
AT1G02990	X24h.EST-X24h.mock	1.1275e-07	1.07592	up-regulated
AT2G23610	X24h.EST-X24h.mock	1.1275e-07	-1.2228	down-regulated
AT4G14370	X24h.EST-X24h.mock	1.1275e-07	4.0062	up-regulated
AT5G05350	X24h.EST-X24h.mock	1.13181e-07	2.8112	up-regulated
AT1G56540	X24h.EST-X24h.mock	1.1351e-07	2.96722	up-regulated
AT3G53110	X24h.EST-X24h.mock	1.1351e-07	1.08586	up-regulated
AT5G50230	X24h.EST-X24h.mock	1.14268e-07	1.54509	up-regulated
AT5G53170	X24h.EST-X24h.mock	1.14268e-07	-1.0173	down-regulated
AT1G22430	X24h.EST-X24h.mock	1.1436e-07	-2.17712	down-regulated
AT1G70200	X24h.EST-X24h.mock	1.1436e-07	-1.48293	down-regulated
AT4G03400	X24h.EST-X24h.mock	1.1436e-07	-1.31504	down-regulated
AT4G16980	X24h.EST-X24h.mock	1.1436e-07	-1.36437	down-regulated
AT3G28040	X24h.EST-X24h.mock	1.15268e-07	-1.73058	down-regulated
AT5G06560	X24h.EST-X24h.mock	1.15484e-07	1.50336	up-regulated
AT5G53150	X24h.EST-X24h.mock	1.15755e-07	1.54699	up-regulated
AT4G29060	X24h.EST-X24h.mock	1.1577e-07	-1.39364	down-regulated
AT5G65380	X24h.EST-X24h.mock	1.16029e-07	-1.32631	down-regulated
AT1G15890	X24h.EST-X24h.mock	1.16097e-07	3.04988	up-regulated
AT2G41810	X24h.EST-X24h.mock	1.16097e-07	3.40341	up-regulated
AT3G48090	X24h.EST-X24h.mock	1.16097e-07	1.39274	up-regulated
AT4G01690	X24h.EST-X24h.mock	1.16097e-07	-1.09052	down-regulated
AT4G11175	X24h.EST-X24h.mock	1.16097e-07	-1.85315	down-regulated
AT5G12310	X24h.EST-X24h.mock	1.16097e-07	1.05866	up-regulated
AT5G24470	X24h.EST-X24h.mock	1.16097e-07	4.83573	up-regulated
AT1G20100	X24h.EST-X24h.mock	1.16375e-07	1.58824	up-regulated
AT1G66880	X24h.EST-X24h.mock	1.16375e-07	1.75838	up-regulated
AT1G22870	X24h.EST-X24h.mock	1.16391e-07	1.25028	up-regulated
AT1G62085	X24h.EST-X24h.mock	1.16569e-07	1.58585	up-regulated
AT2G28950	X24h.EST-X24h.mock	1.16569e-07	-1.50565	down-regulated
AT3G48060	X24h.EST-X24h.mock	1.16569e-07	1.54451	up-regulated
AT2G23450	X24h.EST-X24h.mock	1.17284e-07	1.3651	up-regulated
AT5G58730	X24h.EST-X24h.mock	1.17423e-07	1.24391	up-regulated
AT5G23920	X24h.EST-X24h.mock	1.17859e-07	-1.73839	down-regulated
AT2G43000	X24h.EST-X24h.mock	1.18034e-07	3.76246	up-regulated
AT4G09730	X24h.EST-X24h.mock	1.18221e-07	-1.10461	down-regulated
AT3G53280	X24h.EST-X24h.mock	1.18248e-07	1.36709	up-regulated
AT1G64280	X24h.EST-X24h.mock	1.1846e-07	1.35288	up-regulated
AT5G42090	X24h.EST-X24h.mock	1.18485e-07	1.10837	up-regulated
AT3G19170	X24h.EST-X24h.mock	1.18533e-07	-1.07578	down-regulated
AT5G26920	X24h.EST-X24h.mock	1.18533e-07	3.83108	up-regulated
AT5G60270	X24h.EST-X24h.mock	1.19204e-07	1.45555	up-regulated
AT4G26270	X24h.EST-X24h.mock	1.20092e-07	2.54024	up-regulated
AT5G65730	X24h.EST-X24h.mock	1.20188e-07	-2.50279	down-regulated
AT3G26630	X24h.EST-X24h.mock	1.20716e-07	1.43889	up-regulated
AT5G25250	X24h.EST-X24h.mock	1.21181e-07	5.62379	up-regulated
AT3G04350	X24h.EST-X24h.mock	1.21795e-07	1.45603	up-regulated
AT1G29350	X24h.EST-X24h.mock	1.22024e-07	1.05585	up-regulated
AT3G51550	X24h.EST-X24h.mock	1.22602e-07	1.04716	up-regulated
AT4G25610	X24h.EST-X24h.mock	1.22602e-07	1.68913	up-regulated
AT2G25460	X24h.EST-X24h.mock	1.23265e-07	4.66305	up-regulated
AT2G30390	X24h.EST-X24h.mock	1.23265e-07	-1.43881	down-regulated
AT1G68590	X24h.EST-X24h.mock	1.2333e-07	-1.64477	down-regulated
AT3G04530	X24h.EST-X24h.mock	1.2403e-07	2.38457	up-regulated
AT2G28470	X24h.EST-X24h.mock	1.24094e-07	-1.37664	down-regulated
AT2G31170	X24h.EST-X24h.mock	1.24359e-07	-1.41883	down-regulated
AT1G73885	X24h.EST-X24h.mock	1.24427e-07	-1.01737	down-regulated
AT4G18970	X24h.EST-X24h.mock	1.24427e-07	-1.80628	down-regulated
AT3G60680	X24h.EST-X24h.mock	1.24961e-07	2.07539	up-regulated
AT3G46620	X24h.EST-X24h.mock	1.25418e-07	1.51475	up-regulated
AT1G68340	X24h.EST-X24h.mock	1.25772e-07	2.12378	up-regulated
AT2G38800	X24h.EST-X24h.mock	1.26512e-07	1.09191	up-regulated
AT1G80830	X24h.EST-X24h.mock	1.26991e-07	-1.10482	down-regulated
AT4G00900	X24h.EST-X24h.mock	1.26991e-07	1.1689	up-regulated
AT3G53130	X24h.EST-X24h.mock	1.27095e-07	-1.87736	down-regulated
AT2G42600	X24h.EST-X24h.mock	1.27671e-07	-1.44847	down-regulated
AT3G06940	X24h.EST-X24h.mock	1.28318e-07	1.36608	up-regulated
AT3G19580	X24h.EST-X24h.mock	1.28614e-07	2.51704	up-regulated
AT3G02340	X24h.EST-X24h.mock	1.29207e-07	1.71592	up-regulated
AT1G03680	X24h.EST-X24h.mock	1.29255e-07	-1.16225	down-regulated
AT1G43886	X24h.EST-X24h.mock	1.29255e-07	2.23925	up-regulated
AT2G38310	X24h.EST-X24h.mock	1.29255e-07	-1.45845	down-regulated
AT3G53600	X24h.EST-X24h.mock	1.29785e-07	8.16619	up-regulated
AT5G41940	X24h.EST-X24h.mock	1.29869e-07	1.06141	up-regulated
AT3G02330	X24h.EST-X24h.mock	1.30224e-07	2.26222	up-regulated
AT5G36160	X24h.EST-X24h.mock	1.30265e-07	-1.56334	down-regulated
AT1G27720	X24h.EST-X24h.mock	1.31182e-07	3.90963	up-regulated
AT1G06220	X24h.EST-X24h.mock	1.31648e-07	1.31839	up-regulated
AT2G32530	X24h.EST-X24h.mock	1.31659e-07	-4.77439	down-regulated
AT5G01410	X24h.EST-X24h.mock	1.31659e-07	1.76893	up-regulated
AT4G38100	X24h.EST-X24h.mock	1.3195e-07	-1.10088	down-regulated
AT1G30410	X24h.EST-X24h.mock	1.31968e-07	-1.39936	down-regulated
AT2G41940	X24h.EST-X24h.mock	1.31968e-07	-2.32133	down-regulated
AT3G07590	X24h.EST-X24h.mock	1.31968e-07	1.40048	up-regulated
AT3G47670	X24h.EST-X24h.mock	1.32412e-07	1.2605	up-regulated
AT3G11020	X24h.EST-X24h.mock	1.32428e-07	8.5967	up-regulated
AT4G30600	X24h.EST-X24h.mock	1.32561e-07	1.32982	up-regulated
AT3G19000	X24h.EST-X24h.mock	1.32677e-07	-1.13328	down-regulated
AT1G65310	X24h.EST-X24h.mock	1.33571e-07	-2.92063	down-regulated
AT1G72660	X24h.EST-X24h.mock	1.33698e-07	5.50334	up-regulated
AT2G26500	X24h.EST-X24h.mock	1.33698e-07	-1.56306	down-regulated
AT3G26560	X24h.EST-X24h.mock	1.33698e-07	1.22192	up-regulated
AT1G09794	X24h.EST-X24h.mock	1.33721e-07	2.57218	up-regulated
AT5G56850	X24h.EST-X24h.mock	1.33721e-07	-2.66399	down-regulated
AT1G26380	X24h.EST-X24h.mock	1.34468e-07	6.13627	up-regulated
AT1G01880	X24h.EST-X24h.mock	1.34729e-07	2.22916	up-regulated
AT1G64840	X24h.EST-X24h.mock	1.34974e-07	1.50267	up-regulated
AT5G51300	X24h.EST-X24h.mock	1.34974e-07	1.45054	up-regulated
AT1G03310	X24h.EST-X24h.mock	1.36497e-07	-1.36862	down-regulated
AT5G03560	X24h.EST-X24h.mock	1.36644e-07	1.36703	up-regulated
AT5G07572	X24h.EST-X24h.mock	1.36644e-07	6.88287	up-regulated
AT3G49670	X24h.EST-X24h.mock	1.36676e-07	-1.67779	down-regulated
AT4G01360	X24h.EST-X24h.mock	1.36878e-07	5.09394	up-regulated
AT5G52570	X24h.EST-X24h.mock	1.36907e-07	-1.68971	down-regulated
AT1G19740	X24h.EST-X24h.mock	1.39006e-07	-1.19209	down-regulated
AT5G39050	X24h.EST-X24h.mock	1.40017e-07	2.31167	up-regulated
AT2G01710	X24h.EST-X24h.mock	1.40265e-07	1.06006	up-regulated
AT4G25290	X24h.EST-X24h.mock	1.40954e-07	-1.54062	down-regulated
AT4G12390	X24h.EST-X24h.mock	1.41011e-07	-1.17867	down-regulated
AT1G07780	X24h.EST-X24h.mock	1.42738e-07	-1.22156	down-regulated
AT1G17220	X24h.EST-X24h.mock	1.42738e-07	-1.21112	down-regulated
AT3G06550	X24h.EST-X24h.mock	1.42738e-07	-1.1138	down-regulated
AT4G37030	X24h.EST-X24h.mock	1.42738e-07	6.28172	up-regulated
AT1G16730	X24h.EST-X24h.mock	1.43287e-07	-2.11875	down-regulated
AT1G66090	X24h.EST-X24h.mock	1.43287e-07	4.84172	up-regulated
AT2G35980	X24h.EST-X24h.mock	1.43287e-07	3.60243	up-regulated
AT4G36530	X24h.EST-X24h.mock	1.43287e-07	-1.46188	down-regulated
AT1G57770	X24h.EST-X24h.mock	1.43305e-07	-1.09091	down-regulated
AT4G22090	X24h.EST-X24h.mock	1.43875e-07	6.58959	up-regulated
AT5G39410	X24h.EST-X24h.mock	1.45643e-07	1.36009	up-regulated
AT1G75810	X24h.EST-X24h.mock	1.45949e-07	1.77134	up-regulated
AT5G52660	X24h.EST-X24h.mock	1.45996e-07	1.32356	up-regulated
AT3G11700	X24h.EST-X24h.mock	1.46724e-07	-1.36032	down-regulated
AT5G64510	X24h.EST-X24h.mock	1.46811e-07	2.60125	up-regulated
AT3G27380	X24h.EST-X24h.mock	1.46961e-07	1.25712	up-regulated
AT1G76080	X24h.EST-X24h.mock	1.47639e-07	-1.41269	down-regulated
AT3G47800	X24h.EST-X24h.mock	1.47639e-07	1.53172	up-regulated
AT1G61250	X24h.EST-X24h.mock	1.4771e-07	1.07314	up-regulated
AT5G14480	X24h.EST-X24h.mock	1.47786e-07	1.76409	up-regulated
AT4G23420	X24h.EST-X24h.mock	1.47818e-07	1.74045	up-regulated
AT5G23590	X24h.EST-X24h.mock	1.48103e-07	1.02449	up-regulated
AT5G59550	X24h.EST-X24h.mock	1.48274e-07	1.61496	up-regulated
AT5G41360	X24h.EST-X24h.mock	1.48531e-07	1.32255	up-regulated
AT1G74900	X24h.EST-X24h.mock	1.48695e-07	2.14663	up-regulated
AT4G14610	X24h.EST-X24h.mock	1.48695e-07	2.96062	up-regulated
AT2G03750	X24h.EST-X24h.mock	1.48751e-07	1.08704	up-regulated
AT1G61280	X24h.EST-X24h.mock	1.4919e-07	4.38596	up-regulated
AT1G64940	X24h.EST-X24h.mock	1.4919e-07	4.63715	up-regulated
AT3G12400	X24h.EST-X24h.mock	1.49485e-07	1.20149	up-regulated
AT1G11720	X24h.EST-X24h.mock	1.49986e-07	-1.63171	down-regulated
AT1G03870	X24h.EST-X24h.mock	1.50243e-07	-1.29509	down-regulated
AT4G26450	X24h.EST-X24h.mock	1.51802e-07	1.21471	up-regulated
AT3G57400	X24h.EST-X24h.mock	1.51936e-07	-1.47272	down-regulated
AT4G13180	X24h.EST-X24h.mock	1.51992e-07	1.77548	up-regulated
AT3G48070	X24h.EST-X24h.mock	1.52689e-07	1.65833	up-regulated
AT5G04610	X24h.EST-X24h.mock	1.52715e-07	3.35779	up-regulated
AT2G26640	X24h.EST-X24h.mock	1.53185e-07	-1.2613	down-regulated
AT2G31305	X24h.EST-X24h.mock	1.53185e-07	1.72755	up-regulated
AT3G10610	X24h.EST-X24h.mock	1.53185e-07	-1.20356	down-regulated
AT2G18780	X24h.EST-X24h.mock	1.53561e-07	2.15353	up-regulated
AT1G09340	X24h.EST-X24h.mock	1.53879e-07	-1.19737	down-regulated
AT2G29630	X24h.EST-X24h.mock	1.53928e-07	1.17933	up-regulated
AT2G39140	X24h.EST-X24h.mock	1.54286e-07	-1.40024	down-regulated
AT5G44190	X24h.EST-X24h.mock	1.54717e-07	-1.60821	down-regulated
AT3G47290	X24h.EST-X24h.mock	1.54718e-07	-1.34454	down-regulated
AT3G63500	X24h.EST-X24h.mock	1.54872e-07	1.07205	up-regulated
AT4G39820	X24h.EST-X24h.mock	1.55139e-07	1.37584	up-regulated
AT4G32850	X24h.EST-X24h.mock	1.56728e-07	1.11465	up-regulated
AT3G63380	X24h.EST-X24h.mock	1.56733e-07	4.34431	up-regulated
AT4G09350	X24h.EST-X24h.mock	1.56733e-07	-2.98986	down-regulated
AT4G35110	X24h.EST-X24h.mock	1.56733e-07	1.5464	up-regulated
AT5G45660	X24h.EST-X24h.mock	1.56733e-07	2.16592	up-regulated
AT4G23630	X24h.EST-X24h.mock	1.5715e-07	1.02161	up-regulated
AT2G42150	X24h.EST-X24h.mock	1.5726e-07	3.99023	up-regulated
AT1G76970	X24h.EST-X24h.mock	1.57475e-07	1.66802	up-regulated
AT1G32860	X24h.EST-X24h.mock	1.57575e-07	2.35957	up-regulated
AT1G55170	X24h.EST-X24h.mock	1.57575e-07	1.59879	up-regulated
AT5G41770	X24h.EST-X24h.mock	1.58388e-07	1.29211	up-regulated
AT1G22400	X24h.EST-X24h.mock	1.59027e-07	2.37552	up-regulated
AT2G40810	X24h.EST-X24h.mock	1.59735e-07	2.03667	up-regulated
AT5G54810	X24h.EST-X24h.mock	1.59811e-07	1.19699	up-regulated
AT1G14200	X24h.EST-X24h.mock	1.59922e-07	3.31196	up-regulated
AT4G28740	X24h.EST-X24h.mock	1.59922e-07	-1.47742	down-regulated
AT5G64250	X24h.EST-X24h.mock	1.59922e-07	1.42998	up-regulated
AT2G35860	X24h.EST-X24h.mock	1.6038e-07	-1.72473	down-regulated
AT3G47850	X24h.EST-X24h.mock	1.60603e-07	1.19531	up-regulated
AT4G15490	X24h.EST-X24h.mock	1.60721e-07	1.47935	up-regulated
AT1G61140	X24h.EST-X24h.mock	1.60879e-07	1.30495	up-regulated
AT1G06680	X24h.EST-X24h.mock	1.61054e-07	-1.29727	down-regulated
AT1G66130	X24h.EST-X24h.mock	1.61054e-07	-1.9211	down-regulated
AT2G25160	X24h.EST-X24h.mock	1.61054e-07	-2.13571	down-regulated
AT2G39950	X24h.EST-X24h.mock	1.61054e-07	1.0639	up-regulated
AT3G18680	X24h.EST-X24h.mock	1.61054e-07	-1.25934	down-regulated
AT3G51890	X24h.EST-X24h.mock	1.62291e-07	2.03607	up-regulated
AT3G61060	X24h.EST-X24h.mock	1.62656e-07	2.35112	up-regulated
AT4G22910	X24h.EST-X24h.mock	1.62656e-07	1.27048	up-regulated
AT4G23190	X24h.EST-X24h.mock	1.62656e-07	2.34914	up-regulated
AT4G28440	X24h.EST-X24h.mock	1.62799e-07	1.11898	up-regulated
AT2G32020	X24h.EST-X24h.mock	1.62824e-07	4.24672	up-regulated
AT3G55840	X24h.EST-X24h.mock	1.6342e-07	4.09765	up-regulated
AT5G06220	X24h.EST-X24h.mock	1.6342e-07	-1.4839	down-regulated
AT1G66270	X24h.EST-X24h.mock	1.63597e-07	1.09578	up-regulated
AT4G00430	X24h.EST-X24h.mock	1.63991e-07	-1.41358	down-regulated
AT4G17740	X24h.EST-X24h.mock	1.64034e-07	-1.28903	down-regulated
AT1G22180	X24h.EST-X24h.mock	1.64114e-07	1.71193	up-regulated
AT2G17033	X24h.EST-X24h.mock	1.64146e-07	-1.44325	down-regulated
AT2G38870	X24h.EST-X24h.mock	1.64775e-07	2.14995	up-regulated
AT3G45710	X24h.EST-X24h.mock	1.64775e-07	-3.33493	down-regulated
AT5G40010	X24h.EST-X24h.mock	1.6509e-07	5.8638	up-regulated
AT3G28070	X24h.EST-X24h.mock	1.65121e-07	-2.98236	down-regulated
AT3G04690	X24h.EST-X24h.mock	1.65501e-07	6.72908	up-regulated
AT2G20450	X24h.EST-X24h.mock	1.66747e-07	-1.01114	down-regulated
AT3G16270	X24h.EST-X24h.mock	1.66747e-07	1.33946	up-regulated
AT3G45410	X24h.EST-X24h.mock	1.66747e-07	1.59147	up-regulated
AT1G49790	X24h.EST-X24h.mock	1.67075e-07	3.72267	up-regulated
AT2G02230	X24h.EST-X24h.mock	1.67661e-07	2.04398	up-regulated
AT3G60140	X24h.EST-X24h.mock	1.68119e-07	7.41167	up-regulated
AT5G64810	X24h.EST-X24h.mock	1.68119e-07	4.17144	up-regulated
AT1G09040	X24h.EST-X24h.mock	1.68503e-07	1.59655	up-regulated
AT5G20380	X24h.EST-X24h.mock	1.68727e-07	-1.18648	down-regulated
AT4G28600	X24h.EST-X24h.mock	1.6873e-07	1.20462	up-regulated
AT4G08510	X24h.EST-X24h.mock	1.68777e-07	1.65894	up-regulated
AT4G36988	X24h.EST-X24h.mock	1.6901e-07	1.74104	up-regulated
AT4G19870	X24h.EST-X24h.mock	1.692e-07	2.32234	up-regulated
AT2G32480	X24h.EST-X24h.mock	1.69368e-07	-1.19508	down-regulated
AT3G25600	X24h.EST-X24h.mock	1.69914e-07	1.9408	up-regulated
AT1G20691	X24h.EST-X24h.mock	1.71476e-07	2.40205	up-regulated
AT5G56340	X24h.EST-X24h.mock	1.71742e-07	1.08717	up-regulated
AT4G10790	X24h.EST-X24h.mock	1.7223e-07	1.02042	up-regulated
AT4G33070	X24h.EST-X24h.mock	1.72433e-07	2.98461	up-regulated
AT1G24140	X24h.EST-X24h.mock	1.7245e-07	5.32087	up-regulated
AT1G21280	X24h.EST-X24h.mock	1.72468e-07	1.4643	up-regulated
AT2G14850	X24h.EST-X24h.mock	1.72797e-07	1.5283	up-regulated
AT1G21760	X24h.EST-X24h.mock	1.73247e-07	1.25735	up-regulated
AT1G30090	X24h.EST-X24h.mock	1.73247e-07	1.13032	up-regulated
AT3G16510	X24h.EST-X24h.mock	1.73247e-07	2.66365	up-regulated
AT5G24640	X24h.EST-X24h.mock	1.73247e-07	6.02007	up-regulated
AT1G72820	X24h.EST-X24h.mock	1.73321e-07	1.13808	up-regulated
AT2G05320	X24h.EST-X24h.mock	1.74994e-07	1.33398	up-regulated
AT2G27500	X24h.EST-X24h.mock	1.7621e-07	2.20937	up-regulated
AT2G04039	X24h.EST-X24h.mock	1.76722e-07	-2.37856	down-regulated
AT1G78510	X24h.EST-X24h.mock	1.774e-07	-1.47354	down-regulated
AT5G38710	X24h.EST-X24h.mock	1.779e-07	3.35384	up-regulated
AT3G07910	X24h.EST-X24h.mock	1.78194e-07	1.02391	up-regulated
AT3G52950	X24h.EST-X24h.mock	1.78194e-07	1.07418	up-regulated
AT1G59910	X24h.EST-X24h.mock	1.78399e-07	1.15282	up-regulated
AT3G09400	X24h.EST-X24h.mock	1.80537e-07	6.24132	up-regulated
AT3G49470	X24h.EST-X24h.mock	1.80537e-07	-1.00902	down-regulated
AT4G12830	X24h.EST-X24h.mock	1.80693e-07	-3.10934	down-regulated
AT4G36810	X24h.EST-X24h.mock	1.81041e-07	-1.39392	down-regulated
AT1G60550	X24h.EST-X24h.mock	1.81255e-07	-1.61389	down-regulated
AT3G06240	X24h.EST-X24h.mock	1.81739e-07	1.2011	up-regulated
AT3G06483	X24h.EST-X24h.mock	1.82327e-07	1.00759	up-regulated
AT4G21870	X24h.EST-X24h.mock	1.82327e-07	-3.06196	down-regulated
AT1G61040	X24h.EST-X24h.mock	1.82339e-07	1.46986	up-regulated
AT3G63520	X24h.EST-X24h.mock	1.8268e-07	-1.02283	down-regulated
AT3G48500	X24h.EST-X24h.mock	1.82971e-07	-1.35315	down-regulated
AT4G25672	X24h.EST-X24h.mock	1.84188e-07	6.84763	up-regulated
AT1G20460	X24h.EST-X24h.mock	1.84381e-07	1.49688	up-regulated
AT5G28840	X24h.EST-X24h.mock	1.84381e-07	-1.0419	down-regulated
AT5G11420	X24h.EST-X24h.mock	1.84721e-07	-1.8211	down-regulated
AT3G14110	X24h.EST-X24h.mock	1.84926e-07	-1.04025	down-regulated
AT4G12710	X24h.EST-X24h.mock	1.85097e-07	1.5441	up-regulated
AT5G56860	X24h.EST-X24h.mock	1.85097e-07	-2.66381	down-regulated
AT5G25520	X24h.EST-X24h.mock	1.85298e-07	1.03472	up-regulated
AT5G57180	X24h.EST-X24h.mock	1.85586e-07	-1.67649	down-regulated
AT3G11840	X24h.EST-X24h.mock	1.85599e-07	2.94723	up-regulated
AT4G19190	X24h.EST-X24h.mock	1.85599e-07	1.09553	up-regulated
AT2G44640	X24h.EST-X24h.mock	1.86536e-07	-1.66499	down-regulated
AT2G32710	X24h.EST-X24h.mock	1.86726e-07	1.46831	up-regulated
AT5G62480	X24h.EST-X24h.mock	1.86726e-07	2.71204	up-regulated
AT2G25560	X24h.EST-X24h.mock	1.87026e-07	1.59559	up-regulated
AT3G11950	X24h.EST-X24h.mock	1.87026e-07	1.56562	up-regulated
AT3G13880	X24h.EST-X24h.mock	1.87026e-07	2.03651	up-regulated
AT5G57010	X24h.EST-X24h.mock	1.87026e-07	3.22007	up-regulated
AT4G39910	X24h.EST-X24h.mock	1.89192e-07	1.14375	up-regulated
AT5G17060	X24h.EST-X24h.mock	1.89929e-07	1.23407	up-regulated
AT3G24500	X24h.EST-X24h.mock	1.89989e-07	3.79936	up-regulated
AT1G62260	X24h.EST-X24h.mock	1.90206e-07	1.96084	up-regulated
AT2G38290	X24h.EST-X24h.mock	1.90458e-07	1.24666	up-regulated
AT3G16530	X24h.EST-X24h.mock	1.90515e-07	2.49769	up-regulated
AT1G30290	X24h.EST-X24h.mock	1.91964e-07	1.53003	up-regulated
AT1G64370	X24h.EST-X24h.mock	1.91964e-07	1.43426	up-regulated
AT5G51630	X24h.EST-X24h.mock	1.91964e-07	1.35069	up-regulated
AT1G26420	X24h.EST-X24h.mock	1.92387e-07	3.92948	up-regulated
AT1G76110	X24h.EST-X24h.mock	1.92543e-07	-2.62985	down-regulated
AT5G46620	X24h.EST-X24h.mock	1.93253e-07	1.16995	up-regulated
AT3G04760	X24h.EST-X24h.mock	1.93666e-07	-1.09327	down-regulated
AT3G16000	X24h.EST-X24h.mock	1.94597e-07	-1.47425	down-regulated
AT1G33811	X24h.EST-X24h.mock	1.95724e-07	-2.24576	down-regulated
AT1G66700	X24h.EST-X24h.mock	1.95724e-07	3.94921	up-regulated
AT5G01550	X24h.EST-X24h.mock	1.96302e-07	3.18114	up-regulated
AT2G04620	X24h.EST-X24h.mock	1.97541e-07	1.38344	up-regulated
AT5G59520	X24h.EST-X24h.mock	1.97805e-07	-1.54125	down-regulated
AT1G15940	X24h.EST-X24h.mock	1.97886e-07	1.3224	up-regulated
AT2G42310	X24h.EST-X24h.mock	1.98947e-07	1.18294	up-regulated
AT3G07090	X24h.EST-X24h.mock	1.99553e-07	1.46085	up-regulated
AT2G35900	X24h.EST-X24h.mock	2.00712e-07	2.08973	up-regulated
AT4G39210	X24h.EST-X24h.mock	2.01325e-07	-1.84044	down-regulated
AT5G50900	X24h.EST-X24h.mock	2.01932e-07	1.14929	up-regulated
AT2G26900	X24h.EST-X24h.mock	2.01964e-07	-1.08717	down-regulated
AT3G13224	X24h.EST-X24h.mock	2.02737e-07	1.25552	up-regulated
AT4G06746	X24h.EST-X24h.mock	2.0325e-07	3.52963	up-regulated
AT1G70230	X24h.EST-X24h.mock	2.04351e-07	-1.79447	down-regulated
AT5G11860	X24h.EST-X24h.mock	2.0525e-07	1.16098	up-regulated
AT2G40850	X24h.EST-X24h.mock	2.06257e-07	7.08152	up-regulated
AT3G29156	X24h.EST-X24h.mock	2.06709e-07	6.35456	up-regulated
AT5G20910	X24h.EST-X24h.mock	2.06785e-07	1.45283	up-regulated
AT3G10970	X24h.EST-X24h.mock	2.07887e-07	-1.06777	down-regulated
AT3G22430	X24h.EST-X24h.mock	2.08007e-07	1.63939	up-regulated
AT5G56930	X24h.EST-X24h.mock	2.08007e-07	1.1866	up-regulated
AT5G27110	X24h.EST-X24h.mock	2.08087e-07	2.10867	up-regulated
AT4G14360	X24h.EST-X24h.mock	2.08408e-07	-1.00947	down-regulated
AT5G18350	X24h.EST-X24h.mock	2.09032e-07	5.81886	up-regulated
AT1G29380	X24h.EST-X24h.mock	2.09183e-07	1.93709	up-regulated
AT1G75460	X24h.EST-X24h.mock	2.09183e-07	-2.91861	down-regulated
AT4G11920	X24h.EST-X24h.mock	2.09696e-07	1.34662	up-regulated
AT1G04860	X24h.EST-X24h.mock	2.09981e-07	1.17639	up-regulated
AT3G10640	X24h.EST-X24h.mock	2.10488e-07	1.27456	up-regulated
AT3G02690	X24h.EST-X24h.mock	2.10576e-07	-1.34508	down-regulated
AT1G54115	X24h.EST-X24h.mock	2.10891e-07	1.36955	up-regulated
AT3G52430	X24h.EST-X24h.mock	2.10891e-07	2.44014	up-regulated
AT1G71800	X24h.EST-X24h.mock	2.10968e-07	1.37264	up-regulated
AT2G26250	X24h.EST-X24h.mock	2.10968e-07	-1.05013	down-regulated
AT2G31345	X24h.EST-X24h.mock	2.10968e-07	10.1915	up-regulated
AT1G33970	X24h.EST-X24h.mock	2.12324e-07	1.6694	up-regulated
AT1G67970	X24h.EST-X24h.mock	2.12537e-07	3.87507	up-regulated
AT3G02400	X24h.EST-X24h.mock	2.12925e-07	1.62887	up-regulated
AT3G52170	X24h.EST-X24h.mock	2.13524e-07	-1.14604	down-regulated
AT1G10050	X24h.EST-X24h.mock	2.13584e-07	1.32766	up-regulated
AT5G20730	X24h.EST-X24h.mock	2.15156e-07	1.15789	up-regulated
AT2G45470	X24h.EST-X24h.mock	2.16128e-07	-1.28687	down-regulated
AT4G34310	X24h.EST-X24h.mock	2.16369e-07	1.47325	up-regulated
AT4G19395	X24h.EST-X24h.mock	2.16866e-07	3.2539	up-regulated
AT1G01720	X24h.EST-X24h.mock	2.18185e-07	1.37154	up-regulated
AT4G34240	X24h.EST-X24h.mock	2.20069e-07	-1.20533	down-regulated
AT5G04720	X24h.EST-X24h.mock	2.21562e-07	1.30625	up-regulated
AT1G49010	X24h.EST-X24h.mock	2.21951e-07	-3.07075	down-regulated
AT1G03440	X24h.EST-X24h.mock	2.22291e-07	-2.32374	down-regulated
AT1G11400	X24h.EST-X24h.mock	2.24943e-07	1.29982	up-regulated
AT3G14090	X24h.EST-X24h.mock	2.26524e-07	1.327	up-regulated
AT2G40095	X24h.EST-X24h.mock	2.26647e-07	2.98739	up-regulated
AT5G19850	X24h.EST-X24h.mock	2.27315e-07	-1.70709	down-regulated
AT1G19715	X24h.EST-X24h.mock	2.28722e-07	-1.37303	down-regulated
AT3G52240	X24h.EST-X24h.mock	2.28722e-07	1.23811	up-regulated
AT4G34090	X24h.EST-X24h.mock	2.28722e-07	-1.90027	down-regulated
AT5G51720	X24h.EST-X24h.mock	2.28722e-07	-4.58287	down-regulated
AT2G37430	X24h.EST-X24h.mock	2.30229e-07	4.20619	up-regulated
AT3G54400	X24h.EST-X24h.mock	2.30229e-07	-1.34657	down-regulated
AT4G04570	X24h.EST-X24h.mock	2.30229e-07	-1.57217	down-regulated
AT1G61300	X24h.EST-X24h.mock	2.30567e-07	-2.76399	down-regulated
AT1G74410	X24h.EST-X24h.mock	2.32317e-07	1.34722	up-regulated
AT2G26920	X24h.EST-X24h.mock	2.32317e-07	1.60001	up-regulated
AT3G57880	X24h.EST-X24h.mock	2.32453e-07	1.19403	up-regulated
AT3G10915	X24h.EST-X24h.mock	2.33187e-07	1.37098	up-regulated
AT5G57930	X24h.EST-X24h.mock	2.34097e-07	-1.03274	down-regulated
AT1G23180	X24h.EST-X24h.mock	2.35052e-07	-1.29732	down-regulated
AT3G57530	X24h.EST-X24h.mock	2.35052e-07	1.05958	up-regulated
AT2G27402	X24h.EST-X24h.mock	2.36039e-07	-1.12071	down-regulated
AT1G42540	X24h.EST-X24h.mock	2.36214e-07	-1.12069	down-regulated
AT1G78690	X24h.EST-X24h.mock	2.37591e-07	1.42429	up-regulated
AT3G09520	X24h.EST-X24h.mock	2.37742e-07	2.29205	up-regulated
AT5G58190	X24h.EST-X24h.mock	2.38202e-07	1.72747	up-regulated
AT2G17230	X24h.EST-X24h.mock	2.38448e-07	-1.70834	down-regulated
AT5G23280	X24h.EST-X24h.mock	2.38448e-07	-1.39745	down-regulated
AT1G48970	X24h.EST-X24h.mock	2.38795e-07	1.3352	up-regulated
AT3G11850	X24h.EST-X24h.mock	2.38795e-07	1.89803	up-regulated
AT5G51010	X24h.EST-X24h.mock	2.40098e-07	-1.46587	down-regulated
AT4G02130	X24h.EST-X24h.mock	2.40734e-07	-1.52394	down-regulated
AT1G15410	X24h.EST-X24h.mock	2.41422e-07	-1.6341	down-regulated
AT3G29030	X24h.EST-X24h.mock	2.41543e-07	-2.62977	down-regulated
AT5G65480	X24h.EST-X24h.mock	2.41543e-07	1.22664	up-regulated
AT1G71170	X24h.EST-X24h.mock	2.41902e-07	1.79508	up-regulated
AT1G75100	X24h.EST-X24h.mock	2.41902e-07	-1.88725	down-regulated
AT5G46680	X24h.EST-X24h.mock	2.42263e-07	2.0367	up-regulated
AT1G19150	X24h.EST-X24h.mock	2.42903e-07	-2.18707	down-regulated
AT2G18680	X24h.EST-X24h.mock	2.43916e-07	7.25906	up-regulated
AT3G04290	X24h.EST-X24h.mock	2.44273e-07	-1.32583	down-regulated
AT4G37080	X24h.EST-X24h.mock	2.44383e-07	-1.74216	down-regulated
AT1G28070	X24h.EST-X24h.mock	2.44795e-07	2.06906	up-regulated
AT1G13990	X24h.EST-X24h.mock	2.45408e-07	2.43942	up-regulated
AT1G35340	X24h.EST-X24h.mock	2.46696e-07	-1.3501	down-regulated
AT3G05165	X24h.EST-X24h.mock	2.46696e-07	-1.07185	down-regulated
AT5G49200	X24h.EST-X24h.mock	2.49119e-07	5.65775	up-regulated
AT1G10522	X24h.EST-X24h.mock	2.49325e-07	-2.07061	down-regulated
AT5G37490	X24h.EST-X24h.mock	2.49325e-07	7.07002	up-regulated
AT1G78580	X24h.EST-X24h.mock	2.49464e-07	-1.32361	down-regulated
AT1G25520	X24h.EST-X24h.mock	2.4947e-07	-1.19591	down-regulated
AT2G47970	X24h.EST-X24h.mock	2.4947e-07	1.24029	up-regulated
AT3G07890	X24h.EST-X24h.mock	2.4947e-07	1.2488	up-regulated
AT4G29160	X24h.EST-X24h.mock	2.49965e-07	1.15104	up-regulated
AT1G22960	X24h.EST-X24h.mock	2.503e-07	1.23528	up-regulated
AT3G23810	X24h.EST-X24h.mock	2.51912e-07	-1.08112	down-regulated
AT3G26830	X24h.EST-X24h.mock	2.51963e-07	4.42292	up-regulated
AT4G39540	X24h.EST-X24h.mock	2.51963e-07	-1.02099	down-regulated
AT3G55380	X24h.EST-X24h.mock	2.52593e-07	1.00254	up-regulated
AT1G51830	X24h.EST-X24h.mock	2.52699e-07	-3.91485	down-regulated
AT4G27470	X24h.EST-X24h.mock	2.53729e-07	1.48554	up-regulated
AT4G04800	X24h.EST-X24h.mock	2.54593e-07	1.39933	up-regulated
AT4G05440	X24h.EST-X24h.mock	2.54828e-07	1.15864	up-regulated
AT4G37540	X24h.EST-X24h.mock	2.55415e-07	-2.00709	down-regulated
AT5G21222	X24h.EST-X24h.mock	2.55566e-07	-1.58655	down-regulated
AT1G65020	X24h.EST-X24h.mock	2.55763e-07	1.06034	up-regulated
AT3G09040	X24h.EST-X24h.mock	2.56442e-07	1.98397	up-regulated
AT1G21780	X24h.EST-X24h.mock	2.57562e-07	1.12898	up-regulated
AT1G14150	X24h.EST-X24h.mock	2.57759e-07	-2.59021	down-regulated
AT4G15260	X24h.EST-X24h.mock	2.57759e-07	1.94419	up-regulated
AT2G21140	X24h.EST-X24h.mock	2.5875e-07	-1.70514	down-regulated
AT4G09110	X24h.EST-X24h.mock	2.59076e-07	6.1599	up-regulated
AT1G71697	X24h.EST-X24h.mock	2.59564e-07	1.557	up-regulated
AT4G30310	X24h.EST-X24h.mock	2.62423e-07	-1.13413	down-regulated
AT2G40490	X24h.EST-X24h.mock	2.64117e-07	-1.19232	down-regulated
AT4G09900	X24h.EST-X24h.mock	2.64117e-07	-2.49572	down-regulated
AT4G38970	X24h.EST-X24h.mock	2.64117e-07	-1.45527	down-regulated
AT1G02750	X24h.EST-X24h.mock	2.64807e-07	1.76181	up-regulated
AT1G74740	X24h.EST-X24h.mock	2.64807e-07	1.24445	up-regulated
AT5G52882	X24h.EST-X24h.mock	2.64992e-07	-1.09579	down-regulated
AT3G01970	X24h.EST-X24h.mock	2.65884e-07	2.98328	up-regulated
AT2G32230	X24h.EST-X24h.mock	2.66177e-07	-1.3079	down-regulated
AT1G17080	X24h.EST-X24h.mock	2.66611e-07	1.06362	up-regulated
AT1G80550	X24h.EST-X24h.mock	2.66957e-07	1.32765	up-regulated
AT3G19470	X24h.EST-X24h.mock	2.66957e-07	1.91578	up-regulated
AT5G14660	X24h.EST-X24h.mock	2.67258e-07	-1.25734	down-regulated
AT4G19191	X24h.EST-X24h.mock	2.67712e-07	2.74907	up-regulated
AT1G42550	X24h.EST-X24h.mock	2.70734e-07	-1.42269	down-regulated
AT4G17486	X24h.EST-X24h.mock	2.70734e-07	1.50047	up-regulated
AT1G20880	X24h.EST-X24h.mock	2.70845e-07	1.33769	up-regulated
AT3G57765	X24h.EST-X24h.mock	2.71442e-07	7.03369	up-regulated
AT3G58110	X24h.EST-X24h.mock	2.71442e-07	1.12367	up-regulated
AT5G19200	X24h.EST-X24h.mock	2.71442e-07	1.70481	up-regulated
AT2G42950	X24h.EST-X24h.mock	2.72422e-07	1.58576	up-regulated
AT4G34530	X24h.EST-X24h.mock	2.72459e-07	-1.83255	down-regulated
AT1G16720	X24h.EST-X24h.mock	2.75343e-07	-1.21947	down-regulated
AT5G65490	X24h.EST-X24h.mock	2.76121e-07	1.33281	up-regulated
AT2G02160	X24h.EST-X24h.mock	2.77711e-07	1.21703	up-regulated
AT4G30230	X24h.EST-X24h.mock	2.78242e-07	3.92193	up-regulated
AT1G01730	X24h.EST-X24h.mock	2.78476e-07	1.0729	up-regulated
AT1G19770	X24h.EST-X24h.mock	2.79043e-07	1.25968	up-regulated
AT1G76730	X24h.EST-X24h.mock	2.79043e-07	-1.1729	down-regulated
AT2G01530	X24h.EST-X24h.mock	2.79043e-07	-1.68711	down-regulated
AT5G64740	X24h.EST-X24h.mock	2.79043e-07	-1.05828	down-regulated
AT5G04235	X24h.EST-X24h.mock	2.7934e-07	2.38224	up-regulated
AT5G60600	X24h.EST-X24h.mock	2.79478e-07	-1.01541	down-regulated
AT1G78340	X24h.EST-X24h.mock	2.79638e-07	1.97804	up-regulated
AT5G47070	X24h.EST-X24h.mock	2.79651e-07	1.75802	up-regulated
AT3G27880	X24h.EST-X24h.mock	2.80107e-07	2.31793	up-regulated
AT5G46420	X24h.EST-X24h.mock	2.80107e-07	-1.30171	down-regulated
AT1G66740	X24h.EST-X24h.mock	2.8019e-07	1.34888	up-regulated
AT3G25805	X24h.EST-X24h.mock	2.80849e-07	-1.80075	down-regulated
AT1G26665	X24h.EST-X24h.mock	2.82712e-07	1.50434	up-regulated
AT2G35500	X24h.EST-X24h.mock	2.82712e-07	-1.0357	down-regulated
AT5G47220	X24h.EST-X24h.mock	2.82846e-07	2.69336	up-regulated
AT5G62220	X24h.EST-X24h.mock	2.83346e-07	-1.83274	down-regulated
AT1G55960	X24h.EST-X24h.mock	2.83456e-07	-1.88044	down-regulated
AT5G38240	X24h.EST-X24h.mock	2.83456e-07	4.49701	up-regulated
AT3G17712	X24h.EST-X24h.mock	2.83658e-07	2.41919	up-regulated
AT1G66060	X24h.EST-X24h.mock	2.83965e-07	10.112	up-regulated
AT4G27350	X24h.EST-X24h.mock	2.84495e-07	1.41183	up-regulated
AT1G16160	X24h.EST-X24h.mock	2.84978e-07	3.48612	up-regulated
AT3G57020	X24h.EST-X24h.mock	2.85196e-07	-1.28931	down-regulated
AT1G68830	X24h.EST-X24h.mock	2.85765e-07	-1.10062	down-regulated
AT5G06530	X24h.EST-X24h.mock	2.8598e-07	-1.59032	down-regulated
AT1G68890	X24h.EST-X24h.mock	2.86147e-07	-1.54115	down-regulated
AT2G29700	X24h.EST-X24h.mock	2.88285e-07	1.03883	up-regulated
AT2G43610	X24h.EST-X24h.mock	2.88285e-07	1.69146	up-regulated
AT3G56410	X24h.EST-X24h.mock	2.88285e-07	1.30178	up-regulated
AT3G14160	X24h.EST-X24h.mock	2.88446e-07	1.30534	up-regulated
AT5G59570	X24h.EST-X24h.mock	2.88492e-07	3.40543	up-regulated
AT3G18295	X24h.EST-X24h.mock	2.88556e-07	1.60591	up-regulated
AT4G11460	X24h.EST-X24h.mock	2.89891e-07	-4.58922	down-regulated
AT2G31141	X24h.EST-X24h.mock	2.90352e-07	4.5679	up-regulated
AT5G16620	X24h.EST-X24h.mock	2.90573e-07	-1.00274	down-regulated
AT2G02130	X24h.EST-X24h.mock	2.91069e-07	1.28086	up-regulated
AT1G23090	X24h.EST-X24h.mock	2.92679e-07	-1.4125	down-regulated
AT2G23130	X24h.EST-X24h.mock	2.94485e-07	-2.37796	down-regulated
AT4G12420	X24h.EST-X24h.mock	2.94485e-07	-1.12631	down-regulated
AT5G10950	X24h.EST-X24h.mock	2.95559e-07	1.00511	up-regulated
AT1G30475	X24h.EST-X24h.mock	2.96744e-07	1.66291	up-regulated
AT5G04550	X24h.EST-X24h.mock	2.96744e-07	1.12364	up-regulated
AT1G66980	X24h.EST-X24h.mock	2.98424e-07	-1.61593	down-regulated
AT5G08660	X24h.EST-X24h.mock	2.98424e-07	1.09363	up-regulated
AT1G74950	X24h.EST-X24h.mock	2.99354e-07	1.22665	up-regulated
AT4G02730	X24h.EST-X24h.mock	3.00652e-07	1.74619	up-regulated
AT1G29357	X24h.EST-X24h.mock	3.0075e-07	2.16717	up-regulated
AT5G48180	X24h.EST-X24h.mock	3.0134e-07	1.50808	up-regulated
AT4G12120	X24h.EST-X24h.mock	3.01614e-07	2.2153	up-regulated
AT5G08139	X24h.EST-X24h.mock	3.03983e-07	1.33318	up-regulated
AT4G11560	X24h.EST-X24h.mock	3.07089e-07	1.06711	up-regulated
AT4G24170	X24h.EST-X24h.mock	3.07458e-07	4.84215	up-regulated
AT1G72560	X24h.EST-X24h.mock	3.09151e-07	1.09386	up-regulated
AT2G38250	X24h.EST-X24h.mock	3.09667e-07	3.63403	up-regulated
AT4G10060	X24h.EST-X24h.mock	3.09877e-07	-1.89599	down-regulated
AT2G27490	X24h.EST-X24h.mock	3.10059e-07	1.22958	up-regulated
AT5G64750	X24h.EST-X24h.mock	3.10059e-07	5.82666	up-regulated
AT3G29010	X24h.EST-X24h.mock	3.10611e-07	1.80563	up-regulated
AT3G43670	X24h.EST-X24h.mock	3.11408e-07	-1.8465	down-regulated
AT1G73710	X24h.EST-X24h.mock	3.12094e-07	1.43653	up-regulated
AT5G42760	X24h.EST-X24h.mock	3.12109e-07	-1.52312	down-regulated
AT3G26640	X24h.EST-X24h.mock	3.12583e-07	1.39196	up-regulated
AT2G27505	X24h.EST-X24h.mock	3.13953e-07	8.5573	up-regulated
AT1G55670	X24h.EST-X24h.mock	3.15132e-07	-1.4328	down-regulated
AT5G04850	X24h.EST-X24h.mock	3.15132e-07	1.14205	up-regulated
AT1G50830	X24h.EST-X24h.mock	3.15427e-07	2.79725	up-regulated
AT2G47730	X24h.EST-X24h.mock	3.15644e-07	1.67657	up-regulated
AT3G06080	X24h.EST-X24h.mock	3.16011e-07	-1.58345	down-regulated
AT4G01800	X24h.EST-X24h.mock	3.16188e-07	-1.18015	down-regulated
AT5G64660	X24h.EST-X24h.mock	3.17433e-07	1.68531	up-regulated
AT5G28830	X24h.EST-X24h.mock	3.17489e-07	1.7648	up-regulated
AT3G57380	X24h.EST-X24h.mock	3.17944e-07	1.91061	up-regulated
AT3G19460	X24h.EST-X24h.mock	3.1927e-07	1.14756	up-regulated
AT4G04840	X24h.EST-X24h.mock	3.19596e-07	-2.62911	down-regulated
AT5G26170	X24h.EST-X24h.mock	3.19596e-07	4.3006	up-regulated
AT4G28780	X24h.EST-X24h.mock	3.19958e-07	-1.44619	down-regulated
AT1G80010	X24h.EST-X24h.mock	3.20002e-07	1.35864	up-regulated
AT4G17490	X24h.EST-X24h.mock	3.21499e-07	4.41197	up-regulated
AT1G23080	X24h.EST-X24h.mock	3.21576e-07	-1.00043	down-regulated
AT1G79490	X24h.EST-X24h.mock	3.2216e-07	1.15858	up-regulated
AT3G48850	X24h.EST-X24h.mock	3.2216e-07	2.80677	up-regulated
AT1G45976	X24h.EST-X24h.mock	3.22315e-07	1.10264	up-regulated
AT2G05765	X24h.EST-X24h.mock	3.22755e-07	1.78016	up-regulated
AT1G25180	X24h.EST-X24h.mock	3.2394e-07	3.90554	up-regulated
AT1G57630	X24h.EST-X24h.mock	3.26226e-07	5.86348	up-regulated
AT3G27170	X24h.EST-X24h.mock	3.26226e-07	-2.10539	down-regulated
AT4G36360	X24h.EST-X24h.mock	3.26226e-07	-1.02379	down-regulated
AT3G45010	X24h.EST-X24h.mock	3.26439e-07	-1.30283	down-regulated
AT4G27520	X24h.EST-X24h.mock	3.26439e-07	-1.32227	down-regulated
AT1G52400	X24h.EST-X24h.mock	3.26521e-07	1.88777	up-regulated
AT5G05110	X24h.EST-X24h.mock	3.26727e-07	1.41342	up-regulated
AT1G30730	X24h.EST-X24h.mock	3.26735e-07	2.0792	up-regulated
AT1G06090	X24h.EST-X24h.mock	3.27037e-07	-2.48663	down-regulated
AT3G22420	X24h.EST-X24h.mock	3.27037e-07	-1.72847	down-regulated
AT2G28710	X24h.EST-X24h.mock	3.27705e-07	3.08039	up-regulated
AT1G76100	X24h.EST-X24h.mock	3.29737e-07	-1.24316	down-regulated
AT5G42100	X24h.EST-X24h.mock	3.3038e-07	-1.19719	down-regulated
AT3G57910	X24h.EST-X24h.mock	3.30627e-07	1.8331	up-regulated
AT5G28740	X24h.EST-X24h.mock	3.3154e-07	1.19706	up-regulated
AT1G14540	X24h.EST-X24h.mock	3.3173e-07	2.51316	up-regulated
AT5G17460	X24h.EST-X24h.mock	3.32107e-07	1.33792	up-regulated
AT5G62020	X24h.EST-X24h.mock	3.32107e-07	1.52299	up-regulated
AT2G30020	X24h.EST-X24h.mock	3.33136e-07	1.15699	up-regulated
AT4G20360	X24h.EST-X24h.mock	3.3584e-07	-1.19193	down-regulated
AT2G21210	X24h.EST-X24h.mock	3.36551e-07	-3.7441	down-regulated
AT4G28390	X24h.EST-X24h.mock	3.37136e-07	2.02097	up-regulated
AT1G11710	X24h.EST-X24h.mock	3.37556e-07	1.98694	up-regulated
AT3G10500	X24h.EST-X24h.mock	3.37834e-07	1.58108	up-regulated
AT3G21530	X24h.EST-X24h.mock	3.39367e-07	-2.29096	down-regulated
AT1G14920	X24h.EST-X24h.mock	3.40619e-07	-1.2567	down-regulated
AT1G70280	X24h.EST-X24h.mock	3.40619e-07	-1.35381	down-regulated
AT3G02730	X24h.EST-X24h.mock	3.40619e-07	-1.46836	down-regulated
AT5G39785	X24h.EST-X24h.mock	3.40619e-07	1.77746	up-regulated
AT4G24090	X24h.EST-X24h.mock	3.43797e-07	-1.5837	down-regulated
AT5G07730	X24h.EST-X24h.mock	3.43912e-07	1.91529	up-regulated
AT3G03210	X24h.EST-X24h.mock	3.43951e-07	1.53168	up-regulated
AT5G48880	X24h.EST-X24h.mock	3.43951e-07	-1.10836	down-regulated
AT1G64660	X24h.EST-X24h.mock	3.44915e-07	2.02692	up-regulated
AT5G17900	X24h.EST-X24h.mock	3.44915e-07	1.42882	up-regulated
AT2G36485	X24h.EST-X24h.mock	3.47394e-07	2.35923	up-regulated
AT5G44320	X24h.EST-X24h.mock	3.47394e-07	1.05381	up-regulated
AT4G09010	X24h.EST-X24h.mock	3.49169e-07	-1.07687	down-regulated
AT4G27030	X24h.EST-X24h.mock	3.49285e-07	-1.56944	down-regulated
AT4G15110	X24h.EST-X24h.mock	3.4963e-07	-1.36938	down-regulated
AT5G10600	X24h.EST-X24h.mock	3.4963e-07	1.75316	up-regulated
AT3G06780	X24h.EST-X24h.mock	3.49884e-07	1.71577	up-regulated
AT1G10360	X24h.EST-X24h.mock	3.50563e-07	-2.07403	down-regulated
AT5G64260	X24h.EST-X24h.mock	3.51088e-07	1.6796	up-regulated
AT5G43850	X24h.EST-X24h.mock	3.52044e-07	-1.08809	down-regulated
AT4G24120	X24h.EST-X24h.mock	3.525e-07	-2.42983	down-regulated
AT1G12500	X24h.EST-X24h.mock	3.53162e-07	-1.52427	down-regulated
AT2G31585	X24h.EST-X24h.mock	3.53872e-07	2.06592	up-regulated
AT1G06230	X24h.EST-X24h.mock	3.55239e-07	1.29825	up-regulated
AT2G41240	X24h.EST-X24h.mock	3.55239e-07	5.23542	up-regulated
AT1G26761	X24h.EST-X24h.mock	3.60608e-07	-2.08352	down-regulated
AT2G34490	X24h.EST-X24h.mock	3.60608e-07	-1.75522	down-regulated
AT3G57700	X24h.EST-X24h.mock	3.60608e-07	3.40696	up-regulated
AT3G19200	X24h.EST-X24h.mock	3.62685e-07	2.04808	up-regulated
AT5G61420	X24h.EST-X24h.mock	3.62685e-07	-1.24327	down-regulated
AT1G45474	X24h.EST-X24h.mock	3.63473e-07	-1.18684	down-regulated
AT5G48010	X24h.EST-X24h.mock	3.65425e-07	-2.53102	down-regulated
AT4G17900	X24h.EST-X24h.mock	3.67233e-07	1.60563	up-regulated
AT1G43700	X24h.EST-X24h.mock	3.67848e-07	1.12585	up-regulated
AT2G36530	X24h.EST-X24h.mock	3.67848e-07	1.06747	up-regulated
AT3G07670	X24h.EST-X24h.mock	3.67848e-07	-1.27178	down-regulated
AT5G21040	X24h.EST-X24h.mock	3.67848e-07	1.39577	up-regulated
AT2G01320	X24h.EST-X24h.mock	3.69028e-07	-1.11583	down-regulated
AT1G15980	X24h.EST-X24h.mock	3.69064e-07	-1.81796	down-regulated
AT3G02065	X24h.EST-X24h.mock	3.69064e-07	1.25553	up-regulated
AT4G00165	X24h.EST-X24h.mock	3.69064e-07	-1.72289	down-regulated
AT1G01350	X24h.EST-X24h.mock	3.69739e-07	1.37114	up-regulated
AT1G28670	X24h.EST-X24h.mock	3.69739e-07	-1.85554	down-regulated
AT2G04530	X24h.EST-X24h.mock	3.69739e-07	-1.23675	down-regulated
AT3G03490	X24h.EST-X24h.mock	3.69739e-07	1.37374	up-regulated
AT5G56450	X24h.EST-X24h.mock	3.70476e-07	1.9502	up-regulated
AT5G61130	X24h.EST-X24h.mock	3.72486e-07	-1.13946	down-regulated
AT1G59990	X24h.EST-X24h.mock	3.73256e-07	-1.03133	down-regulated
AT1G18300	X24h.EST-X24h.mock	3.74013e-07	2.09227	up-regulated
AT5G53360	X24h.EST-X24h.mock	3.74051e-07	1.85221	up-regulated
AT4G30270	X24h.EST-X24h.mock	3.77587e-07	2.28933	up-regulated
AT4G09300	X24h.EST-X24h.mock	3.78958e-07	2.85219	up-regulated
AT5G45650	X24h.EST-X24h.mock	3.79678e-07	-2.98813	down-regulated
AT1G54290	X24h.EST-X24h.mock	3.80168e-07	1.29464	up-regulated
AT1G56612	X24h.EST-X24h.mock	3.80168e-07	2.2886	up-regulated
AT1G45201	X24h.EST-X24h.mock	3.80251e-07	-1.44992	down-regulated
AT1G36990	X24h.EST-X24h.mock	3.80596e-07	1.1913	up-regulated
AT2G30720	X24h.EST-X24h.mock	3.80596e-07	1.20617	up-regulated
AT3G44450	X24h.EST-X24h.mock	3.80596e-07	-2.64752	down-regulated
AT4G19520	X24h.EST-X24h.mock	3.80596e-07	1.87033	up-regulated
AT4G32650	X24h.EST-X24h.mock	3.80596e-07	-1.67695	down-regulated
AT5G55220	X24h.EST-X24h.mock	3.80596e-07	-1.06298	down-regulated
AT1G19030	X24h.EST-X24h.mock	3.82142e-07	9.49996	up-regulated
AT1G30530	X24h.EST-X24h.mock	3.8236e-07	-1.40401	down-regulated
AT5G38900	X24h.EST-X24h.mock	3.83084e-07	3.34034	up-regulated
AT5G38030	X24h.EST-X24h.mock	3.83131e-07	-1.42476	down-regulated
AT1G26560	X24h.EST-X24h.mock	3.83761e-07	-2.3031	down-regulated
AT5G13010	X24h.EST-X24h.mock	3.83939e-07	1.23238	up-regulated
AT2G33855	X24h.EST-X24h.mock	3.84859e-07	-1.83015	down-regulated
AT1G65800	X24h.EST-X24h.mock	3.85179e-07	-3.51022	down-regulated
AT2G03410	X24h.EST-X24h.mock	3.85197e-07	4.80514	up-regulated
AT3G56090	X24h.EST-X24h.mock	3.85197e-07	-1.40228	down-regulated
AT1G05730	X24h.EST-X24h.mock	3.86903e-07	1.86484	up-regulated
AT1G75210	X24h.EST-X24h.mock	3.90291e-07	-1.01944	down-regulated
AT3G15354	X24h.EST-X24h.mock	3.90291e-07	-1.20162	down-regulated
AT3G17710	X24h.EST-X24h.mock	3.90291e-07	2.09313	up-regulated
AT4G29950	X24h.EST-X24h.mock	3.90291e-07	1.11899	up-regulated
AT5G16360	X24h.EST-X24h.mock	3.91657e-07	2.046	up-regulated
AT5G39000	X24h.EST-X24h.mock	3.91657e-07	4.53282	up-regulated
AT3G06340	X24h.EST-X24h.mock	3.94688e-07	1.30282	up-regulated
AT5G11090	X24h.EST-X24h.mock	3.94688e-07	1.41272	up-regulated
AT2G10950	X24h.EST-X24h.mock	3.95235e-07	1.62384	up-regulated
AT1G10490	X24h.EST-X24h.mock	3.95704e-07	-1.01025	down-regulated
AT4G02370	X24h.EST-X24h.mock	3.95704e-07	1.51665	up-regulated
AT5G63790	X24h.EST-X24h.mock	3.95704e-07	1.52305	up-regulated
AT1G02920	X24h.EST-X24h.mock	3.96295e-07	2.65743	up-regulated
AT1G66520	X24h.EST-X24h.mock	3.98513e-07	-1.70941	down-regulated
AT5G03970	X24h.EST-X24h.mock	3.98516e-07	1.78448	up-regulated
AT4G18780	X24h.EST-X24h.mock	3.98759e-07	-2.17366	down-regulated
AT2G43500	X24h.EST-X24h.mock	3.99036e-07	1.31109	up-regulated
AT1G61370	X24h.EST-X24h.mock	3.99326e-07	1.6241	up-regulated
AT3G25490	X24h.EST-X24h.mock	4.00594e-07	9.24957	up-regulated
AT3G22750	X24h.EST-X24h.mock	4.00735e-07	-1.70662	down-regulated
AT4G15510	X24h.EST-X24h.mock	4.01284e-07	-1.92631	down-regulated
AT4G13220	X24h.EST-X24h.mock	4.01544e-07	-1.37609	down-regulated
AT1G16410	X24h.EST-X24h.mock	4.02395e-07	-2.35588	down-regulated
AT4G34150	X24h.EST-X24h.mock	4.02395e-07	1.52746	up-regulated
AT1G51760	X24h.EST-X24h.mock	4.02822e-07	1.54483	up-regulated
AT4G20330	X24h.EST-X24h.mock	4.02822e-07	1.03139	up-regulated
AT3G54600	X24h.EST-X24h.mock	4.03215e-07	-1.34909	down-regulated
AT4G22070	X24h.EST-X24h.mock	4.03395e-07	2.57235	up-regulated
AT5G63110	X24h.EST-X24h.mock	4.03395e-07	1.32823	up-regulated
AT4G00360	X24h.EST-X24h.mock	4.03418e-07	-1.57219	down-regulated
AT4G15390	X24h.EST-X24h.mock	4.04805e-07	-1.66804	down-regulated
AT2G47890	X24h.EST-X24h.mock	4.0691e-07	1.62795	up-regulated
AT1G14280	X24h.EST-X24h.mock	4.07183e-07	-2.63664	down-regulated
AT5G16800	X24h.EST-X24h.mock	4.07884e-07	1.53237	up-regulated
AT3G07800	X24h.EST-X24h.mock	4.10352e-07	1.31388	up-regulated
AT3G13470	X24h.EST-X24h.mock	4.10921e-07	-1.25802	down-regulated
AT2G25650	X24h.EST-X24h.mock	4.11926e-07	1.34226	up-regulated
AT1G27170	X24h.EST-X24h.mock	4.14844e-07	1.67783	up-regulated
AT2G29650	X24h.EST-X24h.mock	4.16783e-07	-1.08434	down-regulated
AT1G80150	X24h.EST-X24h.mock	4.19201e-07	1.47955	up-regulated
AT5G58250	X24h.EST-X24h.mock	4.19201e-07	-1.1945	down-regulated
AT2G29970	X24h.EST-X24h.mock	4.21685e-07	-1.0621	down-regulated
AT4G30240	X24h.EST-X24h.mock	4.23461e-07	1.30218	up-regulated
AT1G51740	X24h.EST-X24h.mock	4.23807e-07	1.17398	up-regulated
AT5G57560	X24h.EST-X24h.mock	4.2388e-07	2.68853	up-regulated
AT2G22990	X24h.EST-X24h.mock	4.25298e-07	-1.38431	down-regulated
AT5G22070	X24h.EST-X24h.mock	4.25917e-07	1.01261	up-regulated
AT1G10320	X24h.EST-X24h.mock	4.26086e-07	1.21385	up-regulated
AT4G24560	X24h.EST-X24h.mock	4.26658e-07	1.06068	up-regulated
AT3G49601	X24h.EST-X24h.mock	4.27067e-07	1.14826	up-regulated
AT5G46520	X24h.EST-X24h.mock	4.3055e-07	1.98887	up-regulated
AT2G45740	X24h.EST-X24h.mock	4.31845e-07	-1.86653	down-regulated
AT5G66052	X24h.EST-X24h.mock	4.31845e-07	2.00942	up-regulated
AT5G12930	X24h.EST-X24h.mock	4.32557e-07	2.62723	up-regulated
AT5G48965	X24h.EST-X24h.mock	4.33736e-07	1.32233	up-regulated
AT2G34620	X24h.EST-X24h.mock	4.33969e-07	-2.17844	down-regulated
AT5G58380	X24h.EST-X24h.mock	4.34626e-07	1.2705	up-regulated
AT2G41700	X24h.EST-X24h.mock	4.36362e-07	-1.19186	down-regulated
AT3G48080	X24h.EST-X24h.mock	4.37352e-07	2.19856	up-regulated
AT3G51870	X24h.EST-X24h.mock	4.39257e-07	-1.24872	down-regulated
AT4G27710	X24h.EST-X24h.mock	4.39257e-07	-1.45961	down-regulated
AT2G27810	X24h.EST-X24h.mock	4.44336e-07	-1.08256	down-regulated
AT3G04120	X24h.EST-X24h.mock	4.46177e-07	1.12191	up-regulated
AT1G11100	X24h.EST-X24h.mock	4.46282e-07	2.62349	up-regulated
AT3G15450	X24h.EST-X24h.mock	4.46282e-07	4.70172	up-regulated
AT5G45930	X24h.EST-X24h.mock	4.46282e-07	-1.49365	down-regulated
AT2G46170	X24h.EST-X24h.mock	4.48639e-07	1.08656	up-regulated
AT5G64570	X24h.EST-X24h.mock	4.48639e-07	-1.03379	down-regulated
AT5G49740	X24h.EST-X24h.mock	4.52452e-07	-4.24912	down-regulated
AT1G04350	X24h.EST-X24h.mock	4.53534e-07	-2.09975	down-regulated
AT1G15180	X24h.EST-X24h.mock	4.53553e-07	-1.61863	down-regulated
AT5G62070	X24h.EST-X24h.mock	4.53845e-07	1.05089	up-regulated
AT3G58150	X24h.EST-X24h.mock	4.56631e-07	4.42154	up-regulated
AT1G49900	X24h.EST-X24h.mock	4.58127e-07	7.10952	up-regulated
AT5G24930	X24h.EST-X24h.mock	4.58127e-07	-1.25314	down-regulated
AT1G13450	X24h.EST-X24h.mock	4.58227e-07	1.00734	up-regulated
AT3G07280	X24h.EST-X24h.mock	4.6091e-07	1.67814	up-regulated
AT1G02420	X24h.EST-X24h.mock	4.61245e-07	1.61024	up-regulated
AT1G71100	X24h.EST-X24h.mock	4.61434e-07	1.10261	up-regulated
AT1G02530	X24h.EST-X24h.mock	4.63317e-07	3.81795	up-regulated
AT4G24230	X24h.EST-X24h.mock	4.63416e-07	1.77652	up-regulated
AT1G57700	X24h.EST-X24h.mock	4.64749e-07	1.35614	up-regulated
AT1G09320	X24h.EST-X24h.mock	4.65872e-07	1.40833	up-regulated
AT1G08570	X24h.EST-X24h.mock	4.67503e-07	1.28872	up-regulated
AT3G54740	X24h.EST-X24h.mock	4.70879e-07	1.30898	up-regulated
AT5G02100	X24h.EST-X24h.mock	4.70879e-07	1.0894	up-regulated
AT2G38340	X24h.EST-X24h.mock	4.71537e-07	7.14154	up-regulated
AT3G08920	X24h.EST-X24h.mock	4.71537e-07	-1.43135	down-regulated
AT1G33520	X24h.EST-X24h.mock	4.71832e-07	1.03223	up-regulated
AT4G39960	X24h.EST-X24h.mock	4.72037e-07	-1.05798	down-regulated
AT1G77760	X24h.EST-X24h.mock	4.72091e-07	1.67541	up-regulated
AT4G14716	X24h.EST-X24h.mock	4.72091e-07	1.02686	up-regulated
AT1G34220	X24h.EST-X24h.mock	4.72107e-07	1.06905	up-regulated
AT1G21200	X24h.EST-X24h.mock	4.73198e-07	1.47763	up-regulated
AT5G60450	X24h.EST-X24h.mock	4.73818e-07	-1.12666	down-regulated
AT1G29670	X24h.EST-X24h.mock	4.74783e-07	-1.20043	down-regulated
AT4G10925	X24h.EST-X24h.mock	4.74783e-07	1.30286	up-regulated
AT4G19530	X24h.EST-X24h.mock	4.74783e-07	-4.08885	down-regulated
AT5G11430	X24h.EST-X24h.mock	4.7521e-07	1.19368	up-regulated
AT1G53320	X24h.EST-X24h.mock	4.75682e-07	1.25525	up-regulated
AT2G37150	X24h.EST-X24h.mock	4.79267e-07	1.60105	up-regulated
AT1G13960	X24h.EST-X24h.mock	4.79323e-07	1.12175	up-regulated
AT1G47395	X24h.EST-X24h.mock	4.79323e-07	3.09459	up-regulated
AT5G36180	X24h.EST-X24h.mock	4.79323e-07	-2.49122	down-regulated
AT3G59700	X24h.EST-X24h.mock	4.81089e-07	2.44621	up-regulated
AT1G55230	X24h.EST-X24h.mock	4.81091e-07	7.52232	up-regulated
AT5G14105	X24h.EST-X24h.mock	4.82262e-07	1.26064	up-regulated
AT5G44130	X24h.EST-X24h.mock	4.82262e-07	-2.38808	down-regulated
AT5G40930	X24h.EST-X24h.mock	4.82615e-07	1.0335	up-regulated
AT2G41950	X24h.EST-X24h.mock	4.83784e-07	-1.94111	down-regulated
AT5G15570	X24h.EST-X24h.mock	4.84944e-07	1.2273	up-regulated
AT1G73690	X24h.EST-X24h.mock	4.84987e-07	1.71153	up-regulated
AT3G62820	X24h.EST-X24h.mock	4.85486e-07	-1.94939	down-regulated
AT2G40100	X24h.EST-X24h.mock	4.86082e-07	-1.30575	down-regulated
AT5G20040	X24h.EST-X24h.mock	4.8832e-07	-1.17955	down-regulated
AT3G04340	X24h.EST-X24h.mock	4.91399e-07	-1.22098	down-regulated
AT1G54260	X24h.EST-X24h.mock	4.93621e-07	1.39072	up-regulated
AT2G47420	X24h.EST-X24h.mock	4.9574e-07	1.05542	up-regulated
AT3G09450	X24h.EST-X24h.mock	4.96747e-07	-3.05708	down-regulated
AT3G19800	X24h.EST-X24h.mock	4.97466e-07	-1.95341	down-regulated
AT4G02380	X24h.EST-X24h.mock	4.97615e-07	2.10509	up-regulated
AT3G08010	X24h.EST-X24h.mock	4.98132e-07	-1.10201	down-regulated
AT5G43350	X24h.EST-X24h.mock	4.98209e-07	-1.71749	down-regulated
AT3G63090	X24h.EST-X24h.mock	4.98257e-07	1.35216	up-regulated
AT5G15948	X24h.EST-X24h.mock	5.01069e-07	-1.2035	down-regulated
AT1G72030	X24h.EST-X24h.mock	5.02746e-07	-1.78628	down-regulated
AT3G50950	X24h.EST-X24h.mock	5.0512e-07	1.17341	up-regulated
AT3G18050	X24h.EST-X24h.mock	5.10251e-07	-1.47285	down-regulated
AT5G13170	X24h.EST-X24h.mock	5.10251e-07	-3.08954	down-regulated
AT5G16820	X24h.EST-X24h.mock	5.15031e-07	1.19027	up-regulated
AT5G11270	X24h.EST-X24h.mock	5.15255e-07	-1.15837	down-regulated
AT1G07135	X24h.EST-X24h.mock	5.17233e-07	4.11402	up-regulated
AT5G40610	X24h.EST-X24h.mock	5.18131e-07	-1.01282	down-regulated
AT4G19200	X24h.EST-X24h.mock	5.18601e-07	1.54072	up-regulated
AT4G30620	X24h.EST-X24h.mock	5.19107e-07	-1.08525	down-regulated
AT1G48760	X24h.EST-X24h.mock	5.19267e-07	1.0226	up-regulated
AT1G22810	X24h.EST-X24h.mock	5.19638e-07	9.0444	up-regulated
AT5G08330	X24h.EST-X24h.mock	5.22478e-07	-1.86374	down-regulated
AT2G30160	X24h.EST-X24h.mock	5.22724e-07	1.23225	up-regulated
AT4G27010	X24h.EST-X24h.mock	5.22724e-07	-1.22667	down-regulated
AT1G04070	X24h.EST-X24h.mock	5.22952e-07	1.40438	up-regulated
AT4G26150	X24h.EST-X24h.mock	5.22952e-07	-2.22457	down-regulated
AT5G64360	X24h.EST-X24h.mock	5.22996e-07	1.1543	up-regulated
AT5G45630	X24h.EST-X24h.mock	5.23155e-07	3.75823	up-regulated
AT5G60890	X24h.EST-X24h.mock	5.23155e-07	-1.10431	down-regulated
AT4G04750	X24h.EST-X24h.mock	5.23804e-07	-1.51368	down-regulated
AT4G33580	X24h.EST-X24h.mock	5.25321e-07	-1.0883	down-regulated
AT1G52290	X24h.EST-X24h.mock	5.26185e-07	-3.17851	down-regulated
AT4G14300	X24h.EST-X24h.mock	5.27933e-07	1.0978	up-regulated
AT2G33180	X24h.EST-X24h.mock	5.29348e-07	-1.74586	down-regulated
AT2G40080	X24h.EST-X24h.mock	5.31271e-07	2.25155	up-regulated
AT4G00895	X24h.EST-X24h.mock	5.31271e-07	-1.04763	down-regulated
AT5G24314	X24h.EST-X24h.mock	5.31386e-07	-1.49634	down-regulated
AT2G27980	X24h.EST-X24h.mock	5.31571e-07	1.19182	up-regulated
AT5G51640	X24h.EST-X24h.mock	5.31571e-07	1.22898	up-regulated
AT5G17850	X24h.EST-X24h.mock	5.31768e-07	2.47199	up-regulated
AT2G17220	X24h.EST-X24h.mock	5.32316e-07	1.17728	up-regulated
AT2G19350	X24h.EST-X24h.mock	5.34421e-07	1.68312	up-regulated
AT5G21930	X24h.EST-X24h.mock	5.34481e-07	-1.65339	down-regulated
AT3G24927	X24h.EST-X24h.mock	5.37449e-07	1.65207	up-regulated
AT5G48000	X24h.EST-X24h.mock	5.37881e-07	-1.98069	down-regulated
AT4G20320	X24h.EST-X24h.mock	5.38927e-07	1.64264	up-regulated
AT1G27980	X24h.EST-X24h.mock	5.42465e-07	-1.24961	down-regulated
AT4G14240	X24h.EST-X24h.mock	5.42754e-07	-1.18115	down-regulated
AT1G24560	X24h.EST-X24h.mock	5.45635e-07	1.09142	up-regulated
AT1G76160	X24h.EST-X24h.mock	5.46576e-07	-1.02415	down-regulated
AT5G65350	X24h.EST-X24h.mock	5.46576e-07	2.76926	up-regulated
AT1G50270	X24h.EST-X24h.mock	5.47458e-07	1.66088	up-regulated
AT3G20340	X24h.EST-X24h.mock	5.47458e-07	2.98177	up-regulated
AT3G27050	X24h.EST-X24h.mock	5.49269e-07	-1.37556	down-regulated
AT1G15405	X24h.EST-X24h.mock	5.4968e-07	4.39584	up-regulated
AT1G04800	X24h.EST-X24h.mock	5.50648e-07	-1.13248	down-regulated
AT3G59150	X24h.EST-X24h.mock	5.51132e-07	1.21639	up-regulated
AT1G04290	X24h.EST-X24h.mock	5.51827e-07	-1.82777	down-regulated
AT1G77060	X24h.EST-X24h.mock	5.53658e-07	-1.63588	down-regulated
AT5G40590	X24h.EST-X24h.mock	5.55285e-07	2.88972	up-regulated
AT1G66760	X24h.EST-X24h.mock	5.59555e-07	1.50526	up-regulated
AT4G17770	X24h.EST-X24h.mock	5.59731e-07	-1.13767	down-regulated
AT2G02120	X24h.EST-X24h.mock	5.62791e-07	3.93785	up-regulated
AT4G19080	X24h.EST-X24h.mock	5.63173e-07	4.99299	up-regulated
AT4G34370	X24h.EST-X24h.mock	5.63173e-07	1.07243	up-regulated
AT2G17570	X24h.EST-X24h.mock	5.66399e-07	1.68603	up-regulated
AT1G35730	X24h.EST-X24h.mock	5.66928e-07	5.15036	up-regulated
AT3G19480	X24h.EST-X24h.mock	5.68012e-07	-1.73892	down-regulated
AT3G05180	X24h.EST-X24h.mock	5.69939e-07	-2.58741	down-regulated
AT4G21320	X24h.EST-X24h.mock	5.70458e-07	2.00945	up-regulated
AT4G32250	X24h.EST-X24h.mock	5.72118e-07	1.30728	up-regulated
AT3G20170	X24h.EST-X24h.mock	5.72388e-07	1.54122	up-regulated
AT4G27880	X24h.EST-X24h.mock	5.73405e-07	1.19024	up-regulated
AT4G30720	X24h.EST-X24h.mock	5.73405e-07	-1.30261	down-regulated
AT3G61710	X24h.EST-X24h.mock	5.73451e-07	1.01978	up-regulated
AT1G52520	X24h.EST-X24h.mock	5.74763e-07	1.44112	up-regulated
AT1G58440	X24h.EST-X24h.mock	5.76202e-07	-1.11541	down-regulated
AT1G73880	X24h.EST-X24h.mock	5.76674e-07	1.53811	up-regulated
AT3G01890	X24h.EST-X24h.mock	5.77513e-07	1.24751	up-regulated
AT1G58130	X24h.EST-X24h.mock	5.77688e-07	7.06123	up-regulated
AT1G47340	X24h.EST-X24h.mock	5.79275e-07	1.48035	up-regulated
AT1G03370	X24h.EST-X24h.mock	5.7948e-07	1.07085	up-regulated
AT3G24480	X24h.EST-X24h.mock	5.7948e-07	-1.10315	down-regulated
AT4G33980	X24h.EST-X24h.mock	5.7948e-07	4.61786	up-regulated
AT4G35760	X24h.EST-X24h.mock	5.7948e-07	-1.22106	down-regulated
AT2G16710	X24h.EST-X24h.mock	5.79508e-07	1.74657	up-regulated
AT4G12731	X24h.EST-X24h.mock	5.80433e-07	7.48042	up-regulated
AT3G59640	X24h.EST-X24h.mock	5.81882e-07	1.75114	up-regulated
AT5G06810	X24h.EST-X24h.mock	5.82181e-07	1.73429	up-regulated
AT2G30120	X24h.EST-X24h.mock	5.83919e-07	1.55641	up-regulated
AT4G39640	X24h.EST-X24h.mock	5.83919e-07	1.35624	up-regulated
AT2G28550	X24h.EST-X24h.mock	5.89419e-07	-1.07509	down-regulated
AT4G19010	X24h.EST-X24h.mock	5.89419e-07	1.31633	up-regulated
AT2G21320	X24h.EST-X24h.mock	5.91466e-07	-1.43976	down-regulated
AT3G48460	X24h.EST-X24h.mock	5.91858e-07	-2.19986	down-regulated
AT5G08350	X24h.EST-X24h.mock	5.91858e-07	2.31953	up-regulated
AT3G57590	X24h.EST-X24h.mock	5.96431e-07	1.414	up-regulated
AT5G20220	X24h.EST-X24h.mock	5.96431e-07	-1.94417	down-regulated
AT2G18180	X24h.EST-X24h.mock	5.9792e-07	7.67036	up-regulated
AT1G62420	X24h.EST-X24h.mock	6.003e-07	5.28904	up-regulated
AT4G33940	X24h.EST-X24h.mock	6.01787e-07	1.44656	up-regulated
AT3G42860	X24h.EST-X24h.mock	6.02324e-07	1.61518	up-regulated
AT2G01890	X24h.EST-X24h.mock	6.04952e-07	-1.77866	down-regulated
AT4G25080	X24h.EST-X24h.mock	6.0557e-07	-1.08482	down-regulated
AT4G01575	X24h.EST-X24h.mock	6.0564e-07	3.49382	up-regulated
AT5G09220	X24h.EST-X24h.mock	6.07631e-07	-1.35646	down-regulated
AT5G44390	X24h.EST-X24h.mock	6.0797e-07	-1.95754	down-regulated
AT5G64990	X24h.EST-X24h.mock	6.08911e-07	3.62278	up-regulated
AT3G25210	X24h.EST-X24h.mock	6.09351e-07	1.41981	up-regulated
AT2G19260	X24h.EST-X24h.mock	6.09442e-07	1.42856	up-regulated
AT1G32520	X24h.EST-X24h.mock	6.10142e-07	-2.09818	down-regulated
AT4G37608	X24h.EST-X24h.mock	6.10142e-07	2.29623	up-regulated
AT5G46270	X24h.EST-X24h.mock	6.11239e-07	-2.30199	down-regulated
AT1G53633	X24h.EST-X24h.mock	6.12132e-07	3.48555	up-regulated
AT4G28460	X24h.EST-X24h.mock	6.13231e-07	8.20061	up-regulated
AT4G28750	X24h.EST-X24h.mock	6.14652e-07	-1.17422	down-regulated
AT2G47015	X24h.EST-X24h.mock	6.14968e-07	2.05001	up-regulated
AT3G03740	X24h.EST-X24h.mock	6.17207e-07	1.15251	up-regulated
AT3G23410	X24h.EST-X24h.mock	6.18244e-07	-2.1553	down-regulated
AT1G61190	X24h.EST-X24h.mock	6.18831e-07	-1.28758	down-regulated
AT5G63750	X24h.EST-X24h.mock	6.18831e-07	6.07433	up-regulated
AT3G21510	X24h.EST-X24h.mock	6.20586e-07	-1.30388	down-regulated
AT5G54165	X24h.EST-X24h.mock	6.22021e-07	6.57021	up-regulated
AT3G01180	X24h.EST-X24h.mock	6.22548e-07	-1.05785	down-regulated
AT3G24340	X24h.EST-X24h.mock	6.25497e-07	2.76253	up-regulated
AT3G50270	X24h.EST-X24h.mock	6.27367e-07	-2.65474	down-regulated
AT4G25910	X24h.EST-X24h.mock	6.31463e-07	-1.36872	down-regulated
AT5G14460	X24h.EST-X24h.mock	6.3147e-07	-1.00614	down-regulated
AT5G52780	X24h.EST-X24h.mock	6.3147e-07	-2.16393	down-regulated
AT2G27550	X24h.EST-X24h.mock	6.34674e-07	-1.7152	down-regulated
AT1G35050	X24h.EST-X24h.mock	6.38304e-07	9.89983	up-regulated
AT3G28580	X24h.EST-X24h.mock	6.41252e-07	3.92411	up-regulated
AT1G49620	X24h.EST-X24h.mock	6.41775e-07	1.51567	up-regulated
AT1G71400	X24h.EST-X24h.mock	6.41775e-07	1.4297	up-regulated
AT3G18290	X24h.EST-X24h.mock	6.43445e-07	1.72366	up-regulated
AT5G47445	X24h.EST-X24h.mock	6.43492e-07	1.79502	up-regulated
AT1G14680	X24h.EST-X24h.mock	6.44119e-07	3.06138	up-regulated
AT4G09120	X24h.EST-X24h.mock	6.44119e-07	10.737	up-regulated
AT4G20780	X24h.EST-X24h.mock	6.44119e-07	1.73167	up-regulated
AT4G34730	X24h.EST-X24h.mock	6.44119e-07	-1.0456	down-regulated
AT5G23520	X24h.EST-X24h.mock	6.44119e-07	1.16639	up-regulated
AT5G18370	X24h.EST-X24h.mock	6.44521e-07	1.32063	up-regulated
AT1G27100	X24h.EST-X24h.mock	6.44752e-07	1.33318	up-regulated
AT5G23010	X24h.EST-X24h.mock	6.45685e-07	-1.24842	down-regulated
AT1G25682	X24h.EST-X24h.mock	6.47661e-07	1.2732	up-regulated
AT5G25630	X24h.EST-X24h.mock	6.47661e-07	-1.32518	down-regulated
AT2G30520	X24h.EST-X24h.mock	6.48017e-07	-1.00348	down-regulated
AT1G54410	X24h.EST-X24h.mock	6.48975e-07	1.22202	up-regulated
AT1G30970	X24h.EST-X24h.mock	6.4913e-07	1.00692	up-regulated
AT1G56423	X24h.EST-X24h.mock	6.50436e-07	1.35401	up-regulated
AT1G12740	X24h.EST-X24h.mock	6.51434e-07	-1.99021	down-regulated
AT2G35060	X24h.EST-X24h.mock	6.51434e-07	-1.17192	down-regulated
AT1G73810	X24h.EST-X24h.mock	6.53927e-07	4.06994	up-regulated
AT5G38510	X24h.EST-X24h.mock	6.54294e-07	-1.8063	down-regulated
AT3G13020	X24h.EST-X24h.mock	6.55324e-07	2.08844	up-regulated
AT3G08710	X24h.EST-X24h.mock	6.56307e-07	1.268	up-regulated
AT5G03260	X24h.EST-X24h.mock	6.61285e-07	-2.10164	down-regulated
AT3G09020	X24h.EST-X24h.mock	6.62276e-07	3.68517	up-regulated
AT3G59040	X24h.EST-X24h.mock	6.62456e-07	-1.10579	down-regulated
AT5G66830	X24h.EST-X24h.mock	6.63501e-07	4.09024	up-regulated
AT1G03910	X24h.EST-X24h.mock	6.65026e-07	1.00327	up-regulated
AT1G56300	X24h.EST-X24h.mock	6.65026e-07	3.45899	up-regulated
AT1G77840	X24h.EST-X24h.mock	6.65026e-07	1.02416	up-regulated
AT4G36430	X24h.EST-X24h.mock	6.67143e-07	1.64632	up-regulated
AT2G01300	X24h.EST-X24h.mock	6.67608e-07	4.45587	up-regulated
AT3G48650	X24h.EST-X24h.mock	6.67608e-07	3.96302	up-regulated
AT1G06050	X24h.EST-X24h.mock	6.71643e-07	1.65196	up-regulated
AT1G06070	X24h.EST-X24h.mock	6.71643e-07	1.02463	up-regulated
AT1G09970	X24h.EST-X24h.mock	6.71643e-07	1.11913	up-regulated
AT1G16670	X24h.EST-X24h.mock	6.71643e-07	1.21923	up-regulated
AT5G50260	X24h.EST-X24h.mock	6.73674e-07	3.36807	up-regulated
AT1G31920	X24h.EST-X24h.mock	6.73853e-07	-1.69892	down-regulated
AT1G55365	X24h.EST-X24h.mock	6.74035e-07	3.42216	up-regulated
AT4G02260	X24h.EST-X24h.mock	6.75867e-07	-1.02321	down-regulated
AT3G14830	X24h.EST-X24h.mock	6.76042e-07	1.15639	up-regulated
AT4G27580	X24h.EST-X24h.mock	6.76642e-07	7.12819	up-regulated
AT4G03330	X24h.EST-X24h.mock	6.76825e-07	1.93437	up-regulated
AT3G10930	X24h.EST-X24h.mock	6.77758e-07	3.79226	up-regulated
AT2G24530	X24h.EST-X24h.mock	6.8197e-07	1.76355	up-regulated
AT1G04930	X24h.EST-X24h.mock	6.86658e-07	2.09217	up-regulated
AT1G35560	X24h.EST-X24h.mock	6.89147e-07	-1.36705	down-regulated
AT5G37670	X24h.EST-X24h.mock	6.90308e-07	3.1408	up-regulated
AT1G12970	X24h.EST-X24h.mock	6.92103e-07	1.50026	up-regulated
AT1G19720	X24h.EST-X24h.mock	6.94272e-07	-1.57154	down-regulated
AT5G01980	X24h.EST-X24h.mock	6.94272e-07	1.02502	up-regulated
AT3G06980	X24h.EST-X24h.mock	6.94447e-07	-1.45852	down-regulated
AT5G61590	X24h.EST-X24h.mock	6.97196e-07	-1.36876	down-regulated
AT5G52750	X24h.EST-X24h.mock	6.98016e-07	3.41823	up-regulated
AT3G17040	X24h.EST-X24h.mock	6.99415e-07	-1.44477	down-regulated
AT1G65820	X24h.EST-X24h.mock	6.99988e-07	1.04028	up-regulated
AT1G29530	X24h.EST-X24h.mock	7.02949e-07	-1.57886	down-regulated
AT5G43450	X24h.EST-X24h.mock	7.04277e-07	1.72361	up-regulated
AT4G26400	X24h.EST-X24h.mock	7.09581e-07	1.08731	up-regulated
AT3G57800	X24h.EST-X24h.mock	7.11145e-07	-1.12596	down-regulated
AT2G15020	X24h.EST-X24h.mock	7.11798e-07	-5.30643	down-regulated
AT5G10690	X24h.EST-X24h.mock	7.11855e-07	-1.41802	down-regulated
AT2G17040	X24h.EST-X24h.mock	7.13824e-07	3.54251	up-regulated
AT4G34610	X24h.EST-X24h.mock	7.13824e-07	-1.54702	down-regulated
AT4G25930	X24h.EST-X24h.mock	7.19244e-07	7.45677	up-regulated
AT3G44020	X24h.EST-X24h.mock	7.20226e-07	-1.84434	down-regulated
AT5G58210	X24h.EST-X24h.mock	7.20482e-07	1.59262	up-regulated
AT1G64930	X24h.EST-X24h.mock	7.21329e-07	2.01359	up-regulated
AT5G08415	X24h.EST-X24h.mock	7.21329e-07	-1.11346	down-regulated
AT4G09830	X24h.EST-X24h.mock	7.21736e-07	1.13431	up-regulated
AT1G09750	X24h.EST-X24h.mock	7.25877e-07	-1.37798	down-regulated
AT5G42360	X24h.EST-X24h.mock	7.26161e-07	1.05267	up-regulated
AT1G19980	X24h.EST-X24h.mock	7.26572e-07	1.90835	up-regulated
AT3G16260	X24h.EST-X24h.mock	7.26572e-07	-1.2438	down-regulated
AT1G71880	X24h.EST-X24h.mock	7.26964e-07	-1.0802	down-regulated
AT4G36150	X24h.EST-X24h.mock	7.2823e-07	1.1703	up-regulated
AT4G37310	X24h.EST-X24h.mock	7.28415e-07	-1.14685	down-regulated
AT3G04260	X24h.EST-X24h.mock	7.32179e-07	-1.03532	down-regulated
AT5G23340	X24h.EST-X24h.mock	7.34884e-07	1.03281	up-regulated
AT1G73130	X24h.EST-X24h.mock	7.38843e-07	1.55049	up-regulated
AT1G55460	X24h.EST-X24h.mock	7.39255e-07	1.05523	up-regulated
AT2G21910	X24h.EST-X24h.mock	7.40123e-07	10.0001	up-regulated
AT1G77890	X24h.EST-X24h.mock	7.40807e-07	1.46501	up-regulated
AT3G23070	X24h.EST-X24h.mock	7.40807e-07	-1.01249	down-regulated
AT1G64140	X24h.EST-X24h.mock	7.44045e-07	1.02327	up-regulated
AT1G16480	X24h.EST-X24h.mock	7.4493e-07	1.87872	up-regulated
AT2G33290	X24h.EST-X24h.mock	7.47221e-07	1.15594	up-regulated
AT5G06540	X24h.EST-X24h.mock	7.49595e-07	1.93912	up-regulated
AT3G24430	X24h.EST-X24h.mock	7.53151e-07	-1.14538	down-regulated
AT3G62530	X24h.EST-X24h.mock	7.5413e-07	-1.05728	down-regulated
AT5G38980	X24h.EST-X24h.mock	7.54402e-07	-1.53251	down-regulated
AT3G43540	X24h.EST-X24h.mock	7.56457e-07	-1.11689	down-regulated
AT5G05220	X24h.EST-X24h.mock	7.58606e-07	8.88083	up-regulated
AT1G43670	X24h.EST-X24h.mock	7.60655e-07	-1.10644	down-regulated
AT1G62390	X24h.EST-X24h.mock	7.61575e-07	1.07294	up-regulated
AT3G01370	X24h.EST-X24h.mock	7.61575e-07	-1.13106	down-regulated
AT3G27290	X24h.EST-X24h.mock	7.61575e-07	2.05352	up-regulated
AT1G04940	X24h.EST-X24h.mock	7.63464e-07	-1.11369	down-regulated
AT2G23770	X24h.EST-X24h.mock	7.63925e-07	1.81159	up-regulated
AT1G34040	X24h.EST-X24h.mock	7.64131e-07	-2.14567	down-regulated
AT5G46790	X24h.EST-X24h.mock	7.65169e-07	-1.2714	down-regulated
AT4G34340	X24h.EST-X24h.mock	7.65221e-07	1.57479	up-regulated
AT1G01420	X24h.EST-X24h.mock	7.67554e-07	-2.1533	down-regulated
AT2G40180	X24h.EST-X24h.mock	7.6782e-07	7.4399	up-regulated
AT3G51650	X24h.EST-X24h.mock	7.72013e-07	1.31044	up-regulated
AT5G26820	X24h.EST-X24h.mock	7.72817e-07	-1.20261	down-regulated
AT4G23890	X24h.EST-X24h.mock	7.7396e-07	-1.29883	down-regulated
AT3G10400	X24h.EST-X24h.mock	7.75729e-07	1.90417	up-regulated
AT5G62140	X24h.EST-X24h.mock	7.75729e-07	-3.03313	down-regulated
AT2G36885	X24h.EST-X24h.mock	7.76403e-07	-1.9446	down-regulated
AT5G47040	X24h.EST-X24h.mock	7.76403e-07	-1.4164	down-regulated
AT2G02100	X24h.EST-X24h.mock	7.77602e-07	1.33157	up-regulated
AT3G15518	X24h.EST-X24h.mock	7.80632e-07	4.11459	up-regulated
AT1G51100	X24h.EST-X24h.mock	7.81358e-07	-1.81025	down-regulated
AT2G36790	X24h.EST-X24h.mock	7.82878e-07	3.10872	up-regulated
AT1G32340	X24h.EST-X24h.mock	7.84059e-07	1.22827	up-regulated
AT1G17665	X24h.EST-X24h.mock	7.84273e-07	2.37203	up-regulated
AT3G55880	X24h.EST-X24h.mock	7.86828e-07	1.53508	up-regulated
AT3G23730	X24h.EST-X24h.mock	7.87231e-07	-1.14072	down-regulated
AT3G62910	X24h.EST-X24h.mock	7.87946e-07	-1.04676	down-regulated
AT5G55580	X24h.EST-X24h.mock	7.8967e-07	-1.97623	down-regulated
AT3G27010	X24h.EST-X24h.mock	7.90223e-07	1.40912	up-regulated
AT1G06840	X24h.EST-X24h.mock	7.92792e-07	1.07604	up-regulated
AT4G19840	X24h.EST-X24h.mock	7.93406e-07	-1.41291	down-regulated
AT3G05410	X24h.EST-X24h.mock	7.95229e-07	-2.22184	down-regulated
AT2G41720	X24h.EST-X24h.mock	7.97525e-07	-1.1505	down-regulated
AT3G14070	X24h.EST-X24h.mock	7.98301e-07	1.72362	up-regulated
AT4G19865	X24h.EST-X24h.mock	7.98301e-07	2.17299	up-regulated
AT4G31800	X24h.EST-X24h.mock	8.03398e-07	1.61911	up-regulated
AT5G07240	X24h.EST-X24h.mock	8.03579e-07	-2.02225	down-regulated
AT3G44880	X24h.EST-X24h.mock	8.03691e-07	-1.24147	down-regulated
AT1G79985	X24h.EST-X24h.mock	8.07132e-07	1.22729	up-regulated
AT1G49430	X24h.EST-X24h.mock	8.07176e-07	-1.02239	down-regulated
AT3G52250	X24h.EST-X24h.mock	8.07218e-07	1.01468	up-regulated
AT2G01008	X24h.EST-X24h.mock	8.07722e-07	2.89347	up-regulated
AT1G19180	X24h.EST-X24h.mock	8.08147e-07	1.83458	up-regulated
AT4G38225	X24h.EST-X24h.mock	8.09165e-07	-1.01574	down-regulated
AT5G24020	X24h.EST-X24h.mock	8.13575e-07	1.07272	up-regulated
AT3G14810	X24h.EST-X24h.mock	8.1789e-07	-1.49741	down-regulated
AT2G37690	X24h.EST-X24h.mock	8.21987e-07	-1.00033	down-regulated
AT2G42400	X24h.EST-X24h.mock	8.26863e-07	1.09668	up-regulated
AT1G07110	X24h.EST-X24h.mock	8.30403e-07	-1.03985	down-regulated
AT1G10470	X24h.EST-X24h.mock	8.30753e-07	-1.42985	down-regulated
AT3G22530	X24h.EST-X24h.mock	8.30753e-07	1.04902	up-regulated
AT1G01470	X24h.EST-X24h.mock	8.32022e-07	1.16155	up-regulated
AT3G56705	X24h.EST-X24h.mock	8.32469e-07	5.16856	up-regulated
AT2G29490	X24h.EST-X24h.mock	8.35677e-07	1.25823	up-regulated
AT5G18130	X24h.EST-X24h.mock	8.35677e-07	1.91567	up-regulated
AT2G23150	X24h.EST-X24h.mock	8.3652e-07	1.66033	up-regulated
AT4G26160	X24h.EST-X24h.mock	8.41167e-07	1.25226	up-regulated
AT5G67600	X24h.EST-X24h.mock	8.41324e-07	1.31239	up-regulated
AT5G52890	X24h.EST-X24h.mock	8.41656e-07	1.71013	up-regulated
AT1G74770	X24h.EST-X24h.mock	8.42116e-07	-1.45017	down-regulated
AT2G33835	X24h.EST-X24h.mock	8.45667e-07	1.34711	up-regulated
AT3G12050	X24h.EST-X24h.mock	8.48165e-07	1.22648	up-regulated
AT5G44030	X24h.EST-X24h.mock	8.48706e-07	-1.923	down-regulated
AT2G43320	X24h.EST-X24h.mock	8.48802e-07	1.12059	up-regulated
AT1G23710	X24h.EST-X24h.mock	8.50593e-07	2.15198	up-regulated
AT5G65110	X24h.EST-X24h.mock	8.55148e-07	1.3677	up-regulated
AT2G47350	X24h.EST-X24h.mock	8.55216e-07	1.02805	up-regulated
AT4G03292	X24h.EST-X24h.mock	8.56275e-07	3.76441	up-regulated
AT1G78895	X24h.EST-X24h.mock	8.60295e-07	1.15211	up-regulated
AT1G51850	X24h.EST-X24h.mock	8.63391e-07	-1.75351	down-regulated
AT1G61290	X24h.EST-X24h.mock	8.63415e-07	8.79094	up-regulated
AT5G01100	X24h.EST-X24h.mock	8.6848e-07	2.10247	up-regulated
AT1G05675	X24h.EST-X24h.mock	8.70796e-07	5.52265	up-regulated
AT3G27690	X24h.EST-X24h.mock	8.72773e-07	-1.94674	down-regulated
AT1G13195	X24h.EST-X24h.mock	8.72845e-07	1.24067	up-regulated
AT1G73110	X24h.EST-X24h.mock	8.75055e-07	-1.62455	down-regulated
AT3G59080	X24h.EST-X24h.mock	8.76483e-07	1.81207	up-regulated
AT3G17700	X24h.EST-X24h.mock	8.82223e-07	1.75689	up-regulated
AT1G68765	X24h.EST-X24h.mock	8.82469e-07	5.55404	up-regulated
AT4G37550	X24h.EST-X24h.mock	8.82469e-07	-1.15322	down-regulated
AT1G14685	X24h.EST-X24h.mock	8.8454e-07	1.01185	up-regulated
AT4G26200	X24h.EST-X24h.mock	8.8454e-07	1.50846	up-regulated
AT5G44230	X24h.EST-X24h.mock	8.8454e-07	1.62632	up-regulated
AT3G61260	X24h.EST-X24h.mock	8.9211e-07	1.23282	up-regulated
AT4G14850	X24h.EST-X24h.mock	8.92394e-07	1.29505	up-regulated
AT2G32560	X24h.EST-X24h.mock	8.93535e-07	-1.00174	down-regulated
AT2G15270	X24h.EST-X24h.mock	8.93774e-07	1.55523	up-regulated
AT3G20670	X24h.EST-X24h.mock	8.96271e-07	1.01308	up-regulated
AT5G17600	X24h.EST-X24h.mock	8.96271e-07	-2.51737	down-regulated
AT5G03460	X24h.EST-X24h.mock	8.96737e-07	1.10556	up-regulated
AT1G02810	X24h.EST-X24h.mock	9.03609e-07	-1.66083	down-regulated
AT2G31890	X24h.EST-X24h.mock	9.05e-07	-1.20289	down-regulated
AT1G64300	X24h.EST-X24h.mock	9.05206e-07	2.26055	up-regulated
AT3G53700	X24h.EST-X24h.mock	9.12285e-07	-1.3093	down-regulated
AT4G01630	X24h.EST-X24h.mock	9.17452e-07	1.97576	up-regulated
AT2G31880	X24h.EST-X24h.mock	9.17856e-07	1.6004	up-regulated
AT3G04980	X24h.EST-X24h.mock	9.17856e-07	1.45289	up-regulated
AT4G14365	X24h.EST-X24h.mock	9.17856e-07	2.64051	up-regulated
AT1G21390	X24h.EST-X24h.mock	9.22169e-07	2.11691	up-regulated
AT3G62410	X24h.EST-X24h.mock	9.2349e-07	-2.57771	down-regulated
AT2G43850	X24h.EST-X24h.mock	9.24835e-07	1.10695	up-regulated
AT5G53580	X24h.EST-X24h.mock	9.25879e-07	-1.41271	down-regulated
AT1G60600	X24h.EST-X24h.mock	9.2712e-07	-1.51561	down-regulated
AT5G12140	X24h.EST-X24h.mock	9.28108e-07	1.02008	up-regulated
AT5G47580	X24h.EST-X24h.mock	9.31728e-07	1.2955	up-regulated
AT5G18540	X24h.EST-X24h.mock	9.39074e-07	1.87006	up-regulated
AT1G13080	X24h.EST-X24h.mock	9.43898e-07	-1.84449	down-regulated
AT3G10840	X24h.EST-X24h.mock	9.43898e-07	-1.58488	down-regulated
AT2G17140	X24h.EST-X24h.mock	9.4734e-07	1.41141	up-regulated
AT1G22700	X24h.EST-X24h.mock	9.50624e-07	-1.13244	down-regulated
AT4G01080	X24h.EST-X24h.mock	9.51599e-07	-3.92944	down-regulated
AT1G60010	X24h.EST-X24h.mock	9.53546e-07	-1.40462	down-regulated
AT1G79510	X24h.EST-X24h.mock	9.62174e-07	-1.21936	down-regulated
AT3G45210	X24h.EST-X24h.mock	9.75267e-07	-1.47613	down-regulated
AT5G24610	X24h.EST-X24h.mock	9.77016e-07	1.07221	up-regulated
AT1G29965	X24h.EST-X24h.mock	9.80597e-07	-1.06172	down-regulated
AT5G19520	X24h.EST-X24h.mock	9.80597e-07	1.0575	up-regulated
AT4G28350	X24h.EST-X24h.mock	9.86219e-07	2.41312	up-regulated
AT5G48340	X24h.EST-X24h.mock	9.86703e-07	1.34359	up-regulated
AT3G48195	X24h.EST-X24h.mock	9.90869e-07	1.05115	up-regulated
AT3G48050	X24h.EST-X24h.mock	9.91294e-07	1.23915	up-regulated
AT4G15120	X24h.EST-X24h.mock	9.92352e-07	2.60781	up-regulated
AT3G52840	X24h.EST-X24h.mock	9.9288e-07	-1.9384	down-regulated
AT1G01560	X24h.EST-X24h.mock	9.93514e-07	4.57902	up-regulated
AT5G14930	X24h.EST-X24h.mock	9.98707e-07	1.82489	up-regulated
AT4G23280	X24h.EST-X24h.mock	9.98808e-07	3.72362	up-regulated
AT1G28610	X24h.EST-X24h.mock	9.99652e-07	-2.4201	down-regulated
AT5G08720	X24h.EST-X24h.mock	1.00289e-06	-1.30897	down-regulated
AT5G17360	X24h.EST-X24h.mock	1.00352e-06	2.69551	up-regulated
AT5G52100	X24h.EST-X24h.mock	1.00537e-06	-1.29604	down-regulated
AT3G56010	X24h.EST-X24h.mock	1.00662e-06	-1.07985	down-regulated
AT4G25960	X24h.EST-X24h.mock	1.00888e-06	-1.28254	down-regulated
AT5G47400	X24h.EST-X24h.mock	1.00888e-06	1.08404	up-regulated
AT1G05575	X24h.EST-X24h.mock	1.0117e-06	5.05299	up-regulated
AT3G12300	X24h.EST-X24h.mock	1.01426e-06	1.00012	up-regulated
AT1G28190	X24h.EST-X24h.mock	1.02313e-06	3.00298	up-regulated
AT1G18660	X24h.EST-X24h.mock	1.02391e-06	-1.04975	down-regulated
AT1G66180	X24h.EST-X24h.mock	1.02391e-06	1.54583	up-regulated
AT5G03720	X24h.EST-X24h.mock	1.02391e-06	3.01448	up-regulated
AT2G35155	X24h.EST-X24h.mock	1.02958e-06	-1.25958	down-regulated
AT3G30843	X24h.EST-X24h.mock	1.03326e-06	9.07981	up-regulated
AT5G65570	X24h.EST-X24h.mock	1.03326e-06	2.96255	up-regulated
AT3G45650	X24h.EST-X24h.mock	1.0337e-06	-1.88765	down-regulated
AT5G61010	X24h.EST-X24h.mock	1.03437e-06	1.59351	up-regulated
AT2G30550	X24h.EST-X24h.mock	1.03654e-06	1.82999	up-regulated
AT4G02850	X24h.EST-X24h.mock	1.03654e-06	-1.74498	down-regulated
AT1G77220	X24h.EST-X24h.mock	1.03676e-06	1.24572	up-regulated
AT1G01080	X24h.EST-X24h.mock	1.03824e-06	-1.18908	down-regulated
AT4G27820	X24h.EST-X24h.mock	1.04169e-06	-1.52338	down-regulated
AT5G52190	X24h.EST-X24h.mock	1.04224e-06	-1.99198	down-regulated
AT4G14760	X24h.EST-X24h.mock	1.04603e-06	-1.17086	down-regulated
AT5G03320	X24h.EST-X24h.mock	1.04603e-06	1.10657	up-regulated
AT5G37850	X24h.EST-X24h.mock	1.04788e-06	-1.02431	down-regulated
AT5G03940	X24h.EST-X24h.mock	1.04959e-06	-1.13283	down-regulated
AT1G54780	X24h.EST-X24h.mock	1.05185e-06	-1.21936	down-regulated
AT2G47520	X24h.EST-X24h.mock	1.05326e-06	4.70772	up-regulated
AT5G51020	X24h.EST-X24h.mock	1.05326e-06	-1.20379	down-regulated
AT2G39130	X24h.EST-X24h.mock	1.05398e-06	-1.04452	down-regulated
AT3G49780	X24h.EST-X24h.mock	1.05542e-06	1.61658	up-regulated
AT3G22160	X24h.EST-X24h.mock	1.05554e-06	1.89503	up-regulated
AT5G42830	X24h.EST-X24h.mock	1.06385e-06	2.48461	up-regulated
AT1G30040	X24h.EST-X24h.mock	1.06551e-06	2.26753	up-regulated
AT3G47550	X24h.EST-X24h.mock	1.06618e-06	1.62172	up-regulated
AT2G27360	X24h.EST-X24h.mock	1.06782e-06	-1.41572	down-regulated
AT1G24530	X24h.EST-X24h.mock	1.07061e-06	-1.25572	down-regulated
AT2G17695	X24h.EST-X24h.mock	1.07113e-06	-1.85507	down-regulated
AT1G49920	X24h.EST-X24h.mock	1.07166e-06	2.88666	up-regulated
AT1G07390	X24h.EST-X24h.mock	1.07176e-06	-1.57453	down-regulated
AT2G25850	X24h.EST-X24h.mock	1.07176e-06	1.56213	up-regulated
AT1G33600	X24h.EST-X24h.mock	1.07643e-06	1.22706	up-regulated
AT3G01040	X24h.EST-X24h.mock	1.07963e-06	1.16284	up-regulated
AT4G26455	X24h.EST-X24h.mock	1.08072e-06	1.09885	up-regulated
AT5G22800	X24h.EST-X24h.mock	1.0833e-06	1.26988	up-regulated
AT5G15210	X24h.EST-X24h.mock	1.08981e-06	-1.24817	down-regulated
AT5G01710	X24h.EST-X24h.mock	1.09197e-06	1.12081	up-regulated
AT5G50940	X24h.EST-X24h.mock	1.09205e-06	4.87963	up-regulated
AT2G23810	X24h.EST-X24h.mock	1.09243e-06	1.61109	up-regulated
AT5G55270	X24h.EST-X24h.mock	1.09665e-06	5.69196	up-regulated
AT4G21760	X24h.EST-X24h.mock	1.09678e-06	-3.81748	down-regulated
AT5G66950	X24h.EST-X24h.mock	1.10142e-06	1.03682	up-regulated
AT3G12110	X24h.EST-X24h.mock	1.10208e-06	-1.23893	down-regulated
AT3G14470	X24h.EST-X24h.mock	1.10976e-06	1.83153	up-regulated
AT2G25290	X24h.EST-X24h.mock	1.11123e-06	1.38053	up-regulated
AT1G12330	X24h.EST-X24h.mock	1.11215e-06	-1.35994	down-regulated
AT4G14950	X24h.EST-X24h.mock	1.12182e-06	1.02159	up-regulated
AT3G47650	X24h.EST-X24h.mock	1.12803e-06	-1.18048	down-regulated
AT3G48640	X24h.EST-X24h.mock	1.13211e-06	6.48763	up-regulated
AT4G13840	X24h.EST-X24h.mock	1.13279e-06	-1.12947	down-regulated
AT5G58260	X24h.EST-X24h.mock	1.13515e-06	-1.41241	down-regulated
AT2G27420	X24h.EST-X24h.mock	1.13692e-06	-5.89651	down-regulated
AT1G67800	X24h.EST-X24h.mock	1.14091e-06	1.23165	up-regulated
AT2G37450	X24h.EST-X24h.mock	1.14091e-06	-1.88064	down-regulated
AT5G63010	X24h.EST-X24h.mock	1.15835e-06	1.0662	up-regulated
AT5G07860	X24h.EST-X24h.mock	1.16036e-06	1.1618	up-regulated
AT1G56060	X24h.EST-X24h.mock	1.16331e-06	5.21539	up-regulated
AT5G40000	X24h.EST-X24h.mock	1.1641e-06	3.94036	up-regulated
AT1G71720	X24h.EST-X24h.mock	1.16648e-06	-1.25975	down-regulated
AT1G75960	X24h.EST-X24h.mock	1.17059e-06	2.22533	up-regulated
AT1G68930	X24h.EST-X24h.mock	1.17701e-06	1.87689	up-regulated
AT5G35580	X24h.EST-X24h.mock	1.17889e-06	1.4814	up-regulated
AT3G19010	X24h.EST-X24h.mock	1.18226e-06	1.39295	up-regulated
AT3G15010	X24h.EST-X24h.mock	1.18317e-06	1.40987	up-regulated
AT4G35190	X24h.EST-X24h.mock	1.18317e-06	2.90604	up-regulated
AT1G59860	X24h.EST-X24h.mock	1.18386e-06	5.52928	up-regulated
AT3G56880	X24h.EST-X24h.mock	1.18608e-06	1.15837	up-regulated
AT1G79150	X24h.EST-X24h.mock	1.18622e-06	-1.14265	down-regulated
AT5G39080	X24h.EST-X24h.mock	1.19077e-06	-1.70927	down-regulated
AT3G47820	X24h.EST-X24h.mock	1.19512e-06	1.39838	up-regulated
AT5G01920	X24h.EST-X24h.mock	1.19894e-06	-1.0208	down-regulated
AT3G17770	X24h.EST-X24h.mock	1.20139e-06	1.01614	up-regulated
ATMG01390	X24h.EST-X24h.mock	1.20388e-06	2.66413	up-regulated
AT1G55450	X24h.EST-X24h.mock	1.20464e-06	1.4349	up-regulated
AT5G08610	X24h.EST-X24h.mock	1.20464e-06	-1.05779	down-regulated
AT3G54085	X24h.EST-X24h.mock	1.21138e-06	1.26913	up-regulated
AT2G38940	X24h.EST-X24h.mock	1.2165e-06	-1.0405	down-regulated
AT3G16760	X24h.EST-X24h.mock	1.21727e-06	1.00593	up-regulated
AT5G12230	X24h.EST-X24h.mock	1.22228e-06	1.07787	up-regulated
AT3G13600	X24h.EST-X24h.mock	1.22741e-06	2.20935	up-regulated
AT3G24460	X24h.EST-X24h.mock	1.22741e-06	-2.81169	down-regulated
AT4G26520	X24h.EST-X24h.mock	1.2276e-06	-2.04991	down-regulated
AT5G27360	X24h.EST-X24h.mock	1.23275e-06	-2.68697	down-regulated
AT5G52940	X24h.EST-X24h.mock	1.23736e-06	5.21304	up-regulated
AT5G38520	X24h.EST-X24h.mock	1.23952e-06	-1.15234	down-regulated
AT1G09860	X24h.EST-X24h.mock	1.24156e-06	9.31826	up-regulated
AT1G74070	X24h.EST-X24h.mock	1.24179e-06	-2.2725	down-regulated
AT1G30810	X24h.EST-X24h.mock	1.24639e-06	1.02172	up-regulated
AT3G26650	X24h.EST-X24h.mock	1.2467e-06	-1.24912	down-regulated
AT2G35540	X24h.EST-X24h.mock	1.24704e-06	1.4055	up-regulated
AT5G45330	X24h.EST-X24h.mock	1.25009e-06	1.60684	up-regulated
AT2G22540	X24h.EST-X24h.mock	1.25844e-06	-1.1499	down-regulated
AT5G14820	X24h.EST-X24h.mock	1.26372e-06	2.52277	up-regulated
AT3G25260	X24h.EST-X24h.mock	1.2641e-06	5.36146	up-regulated
AT1G12110	X24h.EST-X24h.mock	1.26662e-06	-1.26457	down-regulated
AT3G29220	X24h.EST-X24h.mock	1.27198e-06	8.68989	up-regulated
AT1G18730	X24h.EST-X24h.mock	1.27207e-06	-1.43347	down-regulated
AT1G66840	X24h.EST-X24h.mock	1.27271e-06	-2.22265	down-regulated
AT1G34210	X24h.EST-X24h.mock	1.27808e-06	-1.28693	down-regulated
AT5G12110	X24h.EST-X24h.mock	1.27808e-06	-1.61513	down-regulated
AT3G48250	X24h.EST-X24h.mock	1.27906e-06	1.09049	up-regulated
AT1G53520	X24h.EST-X24h.mock	1.2793e-06	-1.02125	down-regulated
AT2G33330	X24h.EST-X24h.mock	1.28558e-06	-1.2115	down-regulated
AT5G47850	X24h.EST-X24h.mock	1.28973e-06	4.84972	up-regulated
AT3G16250	X24h.EST-X24h.mock	1.29664e-06	-1.64771	down-regulated
AT5G01180	X24h.EST-X24h.mock	1.29702e-06	2.05497	up-regulated
AT1G32470	X24h.EST-X24h.mock	1.29879e-06	-1.00184	down-regulated
AT1G01360	X24h.EST-X24h.mock	1.30054e-06	1.23617	up-regulated
AT2G26560	X24h.EST-X24h.mock	1.303e-06	3.77414	up-regulated
AT1G59700	X24h.EST-X24h.mock	1.30761e-06	-1.29385	down-regulated
AT1G27950	X24h.EST-X24h.mock	1.30889e-06	-1.05747	down-regulated
AT3G28920	X24h.EST-X24h.mock	1.31738e-06	-1.64762	down-regulated
AT5G63320	X24h.EST-X24h.mock	1.32457e-06	1.92975	up-regulated
AT2G39250	X24h.EST-X24h.mock	1.32595e-06	-2.71303	down-regulated
AT2G31130	X24h.EST-X24h.mock	1.32992e-06	1.40932	up-regulated
AT2G33585	X24h.EST-X24h.mock	1.33179e-06	1.50174	up-regulated
AT2G28400	X24h.EST-X24h.mock	1.33219e-06	2.49863	up-regulated
AT1G47580	X24h.EST-X24h.mock	1.34361e-06	-1.85885	down-regulated
AT2G34780	X24h.EST-X24h.mock	1.34621e-06	1.17515	up-regulated
AT3G55090	X24h.EST-X24h.mock	1.34621e-06	3.53072	up-regulated
AT4G21910	X24h.EST-X24h.mock	1.34621e-06	-1.24678	down-regulated
AT1G62250	X24h.EST-X24h.mock	1.35934e-06	-1.26681	down-regulated
AT3G63190	X24h.EST-X24h.mock	1.36545e-06	-1.13817	down-regulated
AT4G09100	X24h.EST-X24h.mock	1.36568e-06	3.55849	up-regulated
AT3G27850	X24h.EST-X24h.mock	1.36825e-06	-1.25631	down-regulated
AT5G61760	X24h.EST-X24h.mock	1.3734e-06	1.06349	up-regulated
AT2G38490	X24h.EST-X24h.mock	1.37704e-06	3.74772	up-regulated
AT1G77170	X24h.EST-X24h.mock	1.38086e-06	1.93296	up-regulated
AT1G34000	X24h.EST-X24h.mock	1.38219e-06	-1.13602	down-regulated
AT4G24670	X24h.EST-X24h.mock	1.38415e-06	-1.6626	down-regulated
AT3G26590	X24h.EST-X24h.mock	1.38562e-06	-1.18117	down-regulated
AT5G39670	X24h.EST-X24h.mock	1.38645e-06	4.29177	up-regulated
AT1G66820	X24h.EST-X24h.mock	1.39466e-06	-1.47039	down-regulated
AT5G41140	X24h.EST-X24h.mock	1.3989e-06	-1.50817	down-regulated
AT1G51840	X24h.EST-X24h.mock	1.40452e-06	-1.80602	down-regulated
AT1G67900	X24h.EST-X24h.mock	1.40452e-06	-1.27285	down-regulated
AT3G52370	X24h.EST-X24h.mock	1.40452e-06	-1.45557	down-regulated
AT4G37170	X24h.EST-X24h.mock	1.40452e-06	1.40248	up-regulated
AT5G51890	X24h.EST-X24h.mock	1.40452e-06	-1.60032	down-regulated
AT4G28270	X24h.EST-X24h.mock	1.4095e-06	-1.8864	down-regulated
AT1G26150	X24h.EST-X24h.mock	1.41052e-06	-1.36977	down-regulated
AT4G39040	X24h.EST-X24h.mock	1.42257e-06	-1.40606	down-regulated
AT1G65590	X24h.EST-X24h.mock	1.42348e-06	-1.22852	down-regulated
AT1G49630	X24h.EST-X24h.mock	1.44219e-06	-1.08791	down-regulated
AT2G18670	X24h.EST-X24h.mock	1.44399e-06	2.64231	up-regulated
AT5G40480	X24h.EST-X24h.mock	1.44638e-06	-1.09792	down-regulated
AT4G20960	X24h.EST-X24h.mock	1.45524e-06	-1.38147	down-regulated
AT5G12980	X24h.EST-X24h.mock	1.45712e-06	-1.45341	down-regulated
AT3G57180	X24h.EST-X24h.mock	1.46863e-06	-1.61489	down-regulated
AT4G37980	X24h.EST-X24h.mock	1.4746e-06	-1.28917	down-regulated
AT5G46240	X24h.EST-X24h.mock	1.47691e-06	-1.5227	down-regulated
AT1G50790	X24h.EST-X24h.mock	1.48712e-06	1.78652	up-regulated
AT4G17310	X24h.EST-X24h.mock	1.48734e-06	1.54396	up-regulated
AT3G20380	X24h.EST-X24h.mock	1.48998e-06	-2.24014	down-regulated
AT3G55470	X24h.EST-X24h.mock	1.491e-06	1.68055	up-regulated
AT2G24580	X24h.EST-X24h.mock	1.49449e-06	-1.96814	down-regulated
AT1G25220	X24h.EST-X24h.mock	1.49915e-06	1.22491	up-regulated
AT5G09660	X24h.EST-X24h.mock	1.50047e-06	-1.04315	down-regulated
AT3G13610	X24h.EST-X24h.mock	1.50085e-06	1.38716	up-regulated
AT2G16570	X24h.EST-X24h.mock	1.50886e-06	1.29556	up-regulated
AT4G33985	X24h.EST-X24h.mock	1.51027e-06	2.69023	up-regulated
AT1G65060	X24h.EST-X24h.mock	1.5103e-06	-1.38548	down-regulated
AT3G21305	X24h.EST-X24h.mock	1.51489e-06	6.99018	up-regulated
AT3G46490	X24h.EST-X24h.mock	1.51489e-06	-3.1592	down-regulated
AT3G25655	X24h.EST-X24h.mock	1.51729e-06	4.19331	up-regulated
AT2G46720	X24h.EST-X24h.mock	1.52334e-06	-3.05709	down-regulated
AT3G55450	X24h.EST-X24h.mock	1.52381e-06	1.19298	up-regulated
AT1G49380	X24h.EST-X24h.mock	1.5266e-06	-1.17076	down-regulated
AT1G30070	X24h.EST-X24h.mock	1.53028e-06	1.46844	up-regulated
AT1G02930	X24h.EST-X24h.mock	1.53527e-06	2.42382	up-regulated
AT5G20610	X24h.EST-X24h.mock	1.53527e-06	1.01636	up-regulated
AT5G52420	X24h.EST-X24h.mock	1.53527e-06	-1.00367	down-regulated
AT2G04270	X24h.EST-X24h.mock	1.55912e-06	-1.29262	down-regulated
AT1G03970	X24h.EST-X24h.mock	1.56715e-06	1.20581	up-regulated
AT5G49215	X24h.EST-X24h.mock	1.56715e-06	-1.44567	down-regulated
AT4G15920	X24h.EST-X24h.mock	1.57415e-06	-1.56963	down-regulated
AT3G53040	X24h.EST-X24h.mock	1.57641e-06	5.57075	up-regulated
AT2G47440	X24h.EST-X24h.mock	1.5832e-06	-1.40683	down-regulated
AT3G16560	X24h.EST-X24h.mock	1.5832e-06	-1.37639	down-regulated
AT5G22530	X24h.EST-X24h.mock	1.5832e-06	6.78343	up-regulated
AT1G04680	X24h.EST-X24h.mock	1.5857e-06	-1.14064	down-regulated
AT1G30910	X24h.EST-X24h.mock	1.59318e-06	-1.44862	down-regulated
AT1G68620	X24h.EST-X24h.mock	1.59318e-06	2.87063	up-regulated
AT5G57030	X24h.EST-X24h.mock	1.59318e-06	-1.45603	down-regulated
AT1G51470	X24h.EST-X24h.mock	1.59393e-06	-3.39401	down-regulated
AT1G68980	X24h.EST-X24h.mock	1.60993e-06	1.40083	up-regulated
AT4G37070	X24h.EST-X24h.mock	1.61334e-06	-2.41945	down-regulated
AT1G22280	X24h.EST-X24h.mock	1.62804e-06	1.24093	up-regulated
AT2G40610	X24h.EST-X24h.mock	1.62804e-06	-1.88972	down-regulated
AT4G32770	X24h.EST-X24h.mock	1.63323e-06	-1.17693	down-regulated
AT1G10140	X24h.EST-X24h.mock	1.63441e-06	1.80632	up-regulated
AT4G05200	X24h.EST-X24h.mock	1.63441e-06	-1.63848	down-regulated
AT2G30150	X24h.EST-X24h.mock	1.63483e-06	-1.24604	down-regulated
AT3G43720	X24h.EST-X24h.mock	1.63483e-06	-1.39185	down-regulated
AT1G73660	X24h.EST-X24h.mock	1.63944e-06	-1.00375	down-regulated
AT2G45950	X24h.EST-X24h.mock	1.64096e-06	-1.09868	down-regulated
AT1G02980	X24h.EST-X24h.mock	1.64739e-06	5.36429	up-regulated
AT4G25380	X24h.EST-X24h.mock	1.64745e-06	4.74841	up-regulated
AT2G36220	X24h.EST-X24h.mock	1.65061e-06	2.31159	up-regulated
AT3G15990	X24h.EST-X24h.mock	1.6512e-06	1.21951	up-regulated
AT2G29420	X24h.EST-X24h.mock	1.65137e-06	1.39066	up-regulated
AT2G17870	X24h.EST-X24h.mock	1.6549e-06	1.1421	up-regulated
AT1G22890	X24h.EST-X24h.mock	1.65492e-06	2.38102	up-regulated
AT3G07350	X24h.EST-X24h.mock	1.65678e-06	1.39545	up-regulated
AT1G77380	X24h.EST-X24h.mock	1.65696e-06	2.28865	up-regulated
AT1G28250	X24h.EST-X24h.mock	1.66268e-06	1.22942	up-regulated
AT1G61980	X24h.EST-X24h.mock	1.6773e-06	1.12836	up-regulated
AT4G27670	X24h.EST-X24h.mock	1.68002e-06	9.43152	up-regulated
AT1G55480	X24h.EST-X24h.mock	1.68099e-06	-1.13613	down-regulated
AT3G16720	X24h.EST-X24h.mock	1.68426e-06	1.32516	up-regulated
AT1G31650	X24h.EST-X24h.mock	1.68522e-06	-1.07868	down-regulated
AT2G47500	X24h.EST-X24h.mock	1.68628e-06	-1.00788	down-regulated
AT4G24920	X24h.EST-X24h.mock	1.69831e-06	1.08408	up-regulated
AT4G39120	X24h.EST-X24h.mock	1.70154e-06	-1.25414	down-regulated
AT2G03420	X24h.EST-X24h.mock	1.70207e-06	-1.99057	down-regulated
AT5G55150	X24h.EST-X24h.mock	1.70954e-06	10.2415	up-regulated
AT4G18430	X24h.EST-X24h.mock	1.70955e-06	1.80951	up-regulated
AT1G18570	X24h.EST-X24h.mock	1.71008e-06	3.54733	up-regulated
AT1G69060	X24h.EST-X24h.mock	1.71008e-06	1.384	up-regulated
AT1G45233	X24h.EST-X24h.mock	1.71263e-06	1.10252	up-regulated
AT1G04240	X24h.EST-X24h.mock	1.71487e-06	-1.83827	down-regulated
AT2G01590	X24h.EST-X24h.mock	1.72262e-06	-1.83058	down-regulated
AT3G49845	X24h.EST-X24h.mock	1.7227e-06	1.7484	up-regulated
AT1G80110	X24h.EST-X24h.mock	1.73277e-06	2.1936	up-regulated
AT5G62150	X24h.EST-X24h.mock	1.74269e-06	2.00173	up-regulated
AT4G26530	X24h.EST-X24h.mock	1.75246e-06	-3.80815	down-regulated
AT4G22666	X24h.EST-X24h.mock	1.75801e-06	-1.27809	down-regulated
AT1G03750	X24h.EST-X24h.mock	1.76075e-06	1.19565	up-regulated
AT5G02120	X24h.EST-X24h.mock	1.76075e-06	-1.9172	down-regulated
AT5G13330	X24h.EST-X24h.mock	1.7678e-06	1.75778	up-regulated
AT2G02955	X24h.EST-X24h.mock	1.7689e-06	1.31612	up-regulated
AT5G61800	X24h.EST-X24h.mock	1.76983e-06	2.29704	up-regulated
AT2G34640	X24h.EST-X24h.mock	1.77156e-06	-1.14359	down-regulated
AT5G61810	X24h.EST-X24h.mock	1.7759e-06	1.2729	up-regulated
AT2G36950	X24h.EST-X24h.mock	1.77613e-06	1.2885	up-regulated
AT1G67792	X24h.EST-X24h.mock	1.77624e-06	1.29036	up-regulated
AT4G35540	X24h.EST-X24h.mock	1.77624e-06	1.44675	up-regulated
AT1G13820	X24h.EST-X24h.mock	1.77905e-06	-1.06138	down-regulated
AT2G29720	X24h.EST-X24h.mock	1.78565e-06	2.5295	up-regulated
AT3G06145	X24h.EST-X24h.mock	1.78752e-06	-3.65232	down-regulated
AT4G11470	X24h.EST-X24h.mock	1.79113e-06	4.39467	up-regulated
AT2G46140	X24h.EST-X24h.mock	1.79571e-06	1.05189	up-regulated
AT1G69270	X24h.EST-X24h.mock	1.79995e-06	1.25653	up-regulated
AT3G54826	X24h.EST-X24h.mock	1.79995e-06	1.1629	up-regulated
AT5G52990	X24h.EST-X24h.mock	1.81398e-06	1.36332	up-regulated
AT4G02710	X24h.EST-X24h.mock	1.82389e-06	1.02391	up-regulated
AT2G18240	X24h.EST-X24h.mock	1.82702e-06	1.19253	up-regulated
AT4G27720	X24h.EST-X24h.mock	1.84043e-06	-1.11976	down-regulated
AT4G11850	X24h.EST-X24h.mock	1.84377e-06	1.05279	up-regulated
AT1G67840	X24h.EST-X24h.mock	1.84629e-06	-1.05684	down-regulated
AT1G53110	X24h.EST-X24h.mock	1.85047e-06	1.8222	up-regulated
AT3G24780	X24h.EST-X24h.mock	1.85091e-06	3.705	up-regulated
AT1G71530	X24h.EST-X24h.mock	1.86177e-06	3.74753	up-regulated
AT1G63440	X24h.EST-X24h.mock	1.867e-06	1.04912	up-regulated
AT5G63690	X24h.EST-X24h.mock	1.867e-06	2.56495	up-regulated
AT5G46710	X24h.EST-X24h.mock	1.87441e-06	1.77316	up-regulated
AT5G04530	X24h.EST-X24h.mock	1.87477e-06	-1.11489	down-regulated
AT1G76700	X24h.EST-X24h.mock	1.87506e-06	1.09907	up-regulated
AT5G39680	X24h.EST-X24h.mock	1.87767e-06	1.97935	up-regulated
AT3G62750	X24h.EST-X24h.mock	1.87966e-06	-2.40573	down-regulated
AT2G03350	X24h.EST-X24h.mock	1.88219e-06	-1.04537	down-regulated
AT5G48830	X24h.EST-X24h.mock	1.88373e-06	-1.11299	down-regulated
AT3G50940	X24h.EST-X24h.mock	1.88935e-06	6.41034	up-regulated
AT1G77660	X24h.EST-X24h.mock	1.88982e-06	1.19099	up-regulated
AT1G67865	X24h.EST-X24h.mock	1.89794e-06	1.35882	up-regulated
AT5G55930	X24h.EST-X24h.mock	1.91336e-06	-1.2328	down-regulated
AT2G35130	X24h.EST-X24h.mock	1.91785e-06	-1.7002	down-regulated
AT5G14610	X24h.EST-X24h.mock	1.91846e-06	-1.35209	down-regulated
AT3G52750	X24h.EST-X24h.mock	1.91975e-06	-1.00701	down-regulated
AT1G49650	X24h.EST-X24h.mock	1.92071e-06	1.1808	up-regulated
AT1G03260	X24h.EST-X24h.mock	1.92727e-06	1.22781	up-regulated
AT5G08190	X24h.EST-X24h.mock	1.9273e-06	1.53454	up-regulated
AT4G11890	X24h.EST-X24h.mock	1.92848e-06	3.33524	up-regulated
AT1G71520	X24h.EST-X24h.mock	1.93484e-06	3.84496	up-regulated
AT2G46000	X24h.EST-X24h.mock	1.93484e-06	1.02909	up-regulated
AT1G76300	X24h.EST-X24h.mock	1.93584e-06	1.08811	up-regulated
AT3G53160	X24h.EST-X24h.mock	1.94016e-06	2.73106	up-regulated
AT5G61370	X24h.EST-X24h.mock	1.94377e-06	1.50779	up-regulated
AT1G75690	X24h.EST-X24h.mock	1.95109e-06	-1.30948	down-regulated
AT5G48110	X24h.EST-X24h.mock	1.95684e-06	1.14409	up-regulated
AT1G17530	X24h.EST-X24h.mock	1.9722e-06	1.02691	up-regulated
AT5G25230	X24h.EST-X24h.mock	1.97245e-06	2.86333	up-regulated
AT1G29170	X24h.EST-X24h.mock	1.97334e-06	-1.29964	down-regulated
AT1G54820	X24h.EST-X24h.mock	1.97559e-06	-2.21691	down-regulated
AT2G41780	X24h.EST-X24h.mock	1.9764e-06	1.22274	up-regulated
AT1G17630	X24h.EST-X24h.mock	1.98574e-06	1.45697	up-regulated
AT1G12830	X24h.EST-X24h.mock	1.98942e-06	1.031	up-regulated
AT5G45010	X24h.EST-X24h.mock	1.98942e-06	1.03362	up-regulated
AT1G47400	X24h.EST-X24h.mock	2.00233e-06	3.13369	up-regulated
AT2G35170	X24h.EST-X24h.mock	2.01929e-06	1.40551	up-regulated
AT1G79410	X24h.EST-X24h.mock	2.01967e-06	1.39742	up-regulated
AT5G17700	X24h.EST-X24h.mock	2.02105e-06	-1.23122	down-regulated
AT1G65860	X24h.EST-X24h.mock	2.02114e-06	-2.5002	down-regulated
AT5G12190	X24h.EST-X24h.mock	2.02114e-06	1.18329	up-regulated
AT2G41560	X24h.EST-X24h.mock	2.03031e-06	-1.51517	down-regulated
AT1G52050	X24h.EST-X24h.mock	2.03767e-06	-1.44288	down-regulated
AT2G06040	X24h.EST-X24h.mock	2.04396e-06	1.03856	up-regulated
AT4G13410	X24h.EST-X24h.mock	2.06702e-06	-2.71808	down-regulated
AT4G02410	X24h.EST-X24h.mock	2.07744e-06	1.20037	up-regulated
AT3G21520	X24h.EST-X24h.mock	2.084e-06	4.09743	up-regulated
AT5G61230	X24h.EST-X24h.mock	2.08804e-06	8.33693	up-regulated
AT2G26310	X24h.EST-X24h.mock	2.09126e-06	1.35255	up-regulated
AT5G27610	X24h.EST-X24h.mock	2.09217e-06	1.38942	up-regulated
AT2G32180	X24h.EST-X24h.mock	2.0995e-06	-2.14003	down-regulated
AT4G11300	X24h.EST-X24h.mock	2.10275e-06	1.77546	up-regulated
AT5G12390	X24h.EST-X24h.mock	2.10626e-06	1.68738	up-regulated
AT5G06230	X24h.EST-X24h.mock	2.11923e-06	2.21777	up-regulated
AT1G23205	X24h.EST-X24h.mock	2.12014e-06	-2.31422	down-regulated
AT1G04640	X24h.EST-X24h.mock	2.12233e-06	-1.28804	down-regulated
AT4G10430	X24h.EST-X24h.mock	2.12233e-06	-1.02685	down-regulated
AT3G54090	X24h.EST-X24h.mock	2.14626e-06	-1.02024	down-regulated
AT3G01440	X24h.EST-X24h.mock	2.15407e-06	-2.26469	down-regulated
AT5G14120	X24h.EST-X24h.mock	2.15481e-06	-1.48163	down-regulated
AT3G21805	X24h.EST-X24h.mock	2.1562e-06	1.4217	up-regulated
AT5G54830	X24h.EST-X24h.mock	2.15794e-06	1.02099	up-regulated
AT2G33980	X24h.EST-X24h.mock	2.15897e-06	1.89083	up-regulated
AT1G71460	X24h.EST-X24h.mock	2.17089e-06	1.12539	up-regulated
AT3G26290	X24h.EST-X24h.mock	2.17537e-06	-1.99663	down-regulated
AT5G17420	X24h.EST-X24h.mock	2.18208e-06	-1.72281	down-regulated
AT4G12030	X24h.EST-X24h.mock	2.19176e-06	-1.10094	down-regulated
AT5G11290	X24h.EST-X24h.mock	2.19198e-06	3.55176	up-regulated
AT2G17705	X24h.EST-X24h.mock	2.19425e-06	1.75794	up-regulated
AT5G25840	X24h.EST-X24h.mock	2.19504e-06	-2.09091	down-regulated
AT5G13400	X24h.EST-X24h.mock	2.21787e-06	-1.44885	down-regulated
AT1G53620	X24h.EST-X24h.mock	2.2227e-06	5.54187	up-regulated
AT1G75290	X24h.EST-X24h.mock	2.22428e-06	2.36057	up-regulated
AT5G19420	X24h.EST-X24h.mock	2.25517e-06	1.0648	up-regulated
AT5G42900	X24h.EST-X24h.mock	2.25517e-06	7.24091	up-regulated
AT1G12800	X24h.EST-X24h.mock	2.25949e-06	-1.04792	down-regulated
AT2G04305	X24h.EST-X24h.mock	2.26022e-06	1.09428	up-regulated
AT1G73500	X24h.EST-X24h.mock	2.27415e-06	1.74372	up-regulated
AT5G22830	X24h.EST-X24h.mock	2.27415e-06	-1.10531	down-regulated
AT2G33530	X24h.EST-X24h.mock	2.28327e-06	-1.02403	down-regulated
AT1G68050	X24h.EST-X24h.mock	2.28361e-06	4.73967	up-regulated
AT4G26220	X24h.EST-X24h.mock	2.28743e-06	-2.05589	down-regulated
AT4G26990	X24h.EST-X24h.mock	2.30275e-06	1.30616	up-regulated
AT2G13600	X24h.EST-X24h.mock	2.30538e-06	1.54924	up-regulated
AT5G61600	X24h.EST-X24h.mock	2.31049e-06	1.6251	up-regulated
AT3G22104	X24h.EST-X24h.mock	2.31243e-06	-1.32866	down-regulated
AT5G42240	X24h.EST-X24h.mock	2.32729e-06	-1.11944	down-regulated
AT1G65490	X24h.EST-X24h.mock	2.33342e-06	-2.68036	down-regulated
AT2G31750	X24h.EST-X24h.mock	2.33345e-06	-1.14047	down-regulated
AT5G46110	X24h.EST-X24h.mock	2.33345e-06	-1.0734	down-regulated
AT5G27130	X24h.EST-X24h.mock	2.33377e-06	7.64079	up-regulated
AT1G11080	X24h.EST-X24h.mock	2.3402e-06	1.40488	up-regulated
AT5G04340	X24h.EST-X24h.mock	2.36953e-06	2.64234	up-regulated
AT1G79110	X24h.EST-X24h.mock	2.37417e-06	-2.41578	down-regulated
AT3G09390	X24h.EST-X24h.mock	2.37584e-06	1.45967	up-regulated
AT3G25990	X24h.EST-X24h.mock	2.37584e-06	3.93364	up-regulated
AT2G24762	X24h.EST-X24h.mock	2.37661e-06	-1.06152	down-regulated
AT2G01510	X24h.EST-X24h.mock	2.38339e-06	1.76635	up-regulated
AT5G35370	X24h.EST-X24h.mock	2.38339e-06	1.09108	up-regulated
AT1G62800	X24h.EST-X24h.mock	2.38358e-06	-1.10271	down-regulated
AT2G35960	X24h.EST-X24h.mock	2.38365e-06	-1.84302	down-regulated
AT1G30700	X24h.EST-X24h.mock	2.39831e-06	1.43991	up-regulated
AT3G16330	X24h.EST-X24h.mock	2.40223e-06	2.02526	up-regulated
AT3G25573	X24h.EST-X24h.mock	2.40611e-06	8.65112	up-regulated
AT3G53470	X24h.EST-X24h.mock	2.40932e-06	-1.42452	down-regulated
AT5G43950	X24h.EST-X24h.mock	2.40932e-06	1.78084	up-regulated
AT1G15260	X24h.EST-X24h.mock	2.41371e-06	-1.51351	down-regulated
AT1G05385	X24h.EST-X24h.mock	2.41683e-06	-2.24778	down-regulated
AT1G55370	X24h.EST-X24h.mock	2.41829e-06	-2.40773	down-regulated
AT2G40300	X24h.EST-X24h.mock	2.41829e-06	-2.13644	down-regulated
AT3G04650	X24h.EST-X24h.mock	2.41852e-06	-1.03275	down-regulated
AT1G71140	X24h.EST-X24h.mock	2.41878e-06	1.88852	up-regulated
AT1G17510	X24h.EST-X24h.mock	2.41975e-06	1.15725	up-regulated
AT5G02320	X24h.EST-X24h.mock	2.43128e-06	2.02059	up-regulated
AT1G58235	X24h.EST-X24h.mock	2.43575e-06	1.83721	up-regulated
AT4G02650	X24h.EST-X24h.mock	2.44122e-06	4.68339	up-regulated
AT5G19500	X24h.EST-X24h.mock	2.44938e-06	-1.75639	down-regulated
AT2G33710	X24h.EST-X24h.mock	2.45217e-06	1.71974	up-regulated
AT4G37560	X24h.EST-X24h.mock	2.45663e-06	-1.57402	down-regulated
AT5G09260	X24h.EST-X24h.mock	2.45663e-06	1.47602	up-regulated
AT3G59220	X24h.EST-X24h.mock	2.46219e-06	-1.54309	down-regulated
AT4G24750	X24h.EST-X24h.mock	2.46716e-06	-1.07801	down-regulated
AT5G37600	X24h.EST-X24h.mock	2.48026e-06	1.07409	up-regulated
AT4G38150	X24h.EST-X24h.mock	2.48055e-06	1.09435	up-regulated
AT4G32570	X24h.EST-X24h.mock	2.48077e-06	-1.37261	down-regulated
AT5G20830	X24h.EST-X24h.mock	2.4891e-06	1.39246	up-regulated
AT5G50760	X24h.EST-X24h.mock	2.48997e-06	1.36723	up-regulated
AT1G19394	X24h.EST-X24h.mock	2.49186e-06	2.57608	up-regulated
AT1G77450	X24h.EST-X24h.mock	2.49228e-06	1.03891	up-regulated
AT1G28600	X24h.EST-X24h.mock	2.50219e-06	-1.02122	down-regulated
AT5G27980	X24h.EST-X24h.mock	2.50344e-06	8.82207	up-regulated
AT2G31945	X24h.EST-X24h.mock	2.54036e-06	5.3724	up-regulated
AT1G14020	X24h.EST-X24h.mock	2.54713e-06	1.23658	up-regulated
AT3G53990	X24h.EST-X24h.mock	2.57415e-06	1.22655	up-regulated
AT2G29120	X24h.EST-X24h.mock	2.58688e-06	-2.22644	down-regulated
AT5G45380	X24h.EST-X24h.mock	2.58999e-06	-1.15432	down-regulated
AT2G12490	X24h.EST-X24h.mock	2.59281e-06	2.39898	up-regulated
AT4G35870	X24h.EST-X24h.mock	2.59281e-06	1.32562	up-regulated
AT2G26190	X24h.EST-X24h.mock	2.59418e-06	1.24467	up-regulated
AT3G11660	X24h.EST-X24h.mock	2.60016e-06	-1.20351	down-regulated
AT1G05340	X24h.EST-X24h.mock	2.60308e-06	2.43554	up-regulated
AT3G47540	X24h.EST-X24h.mock	2.60627e-06	1.60872	up-regulated
AT5G51070	X24h.EST-X24h.mock	2.61479e-06	1.32666	up-regulated
AT5G56910	X24h.EST-X24h.mock	2.61479e-06	1.06575	up-regulated
AT1G62780	X24h.EST-X24h.mock	2.62117e-06	-1.0833	down-regulated
AT1G76050	X24h.EST-X24h.mock	2.6214e-06	-1.06341	down-regulated
AT3G17920	X24h.EST-X24h.mock	2.6214e-06	1.12735	up-regulated
AT4G03150	X24h.EST-X24h.mock	2.62564e-06	-1.83635	down-regulated
AT4G10507	X24h.EST-X24h.mock	2.62634e-06	7.52108	up-regulated
AT3G19660	X24h.EST-X24h.mock	2.64792e-06	1.99401	up-regulated
AT4G20130	X24h.EST-X24h.mock	2.65005e-06	-1.17684	down-regulated
AT3G19030	X24h.EST-X24h.mock	2.66546e-06	-1.11196	down-regulated
AT3G11120	X24h.EST-X24h.mock	2.67506e-06	-1.00676	down-regulated
AT5G59350	X24h.EST-X24h.mock	2.68054e-06	-1.53964	down-regulated
AT1G55810	X24h.EST-X24h.mock	2.68242e-06	-1.12042	down-regulated
AT1G26800	X24h.EST-X24h.mock	2.68794e-06	3.01188	up-regulated
AT1G03560	X24h.EST-X24h.mock	2.68984e-06	1.19556	up-regulated
AT5G42590	X24h.EST-X24h.mock	2.69416e-06	-2.23916	down-regulated
AT2G36630	X24h.EST-X24h.mock	2.69813e-06	-2.04487	down-regulated
AT5G19730	X24h.EST-X24h.mock	2.70176e-06	-1.37785	down-regulated
AT5G63130	X24h.EST-X24h.mock	2.70796e-06	1.87219	up-regulated
AT3G48590	X24h.EST-X24h.mock	2.71038e-06	1.03687	up-regulated
AT5G61520	X24h.EST-X24h.mock	2.71249e-06	-1.7411	down-regulated
AT5G18590	X24h.EST-X24h.mock	2.74105e-06	-1.04481	down-regulated
AT3G18620	X24h.EST-X24h.mock	2.75243e-06	1.20008	up-regulated
AT4G16250	X24h.EST-X24h.mock	2.75361e-06	1.06993	up-regulated
AT4G11521	X24h.EST-X24h.mock	2.75399e-06	2.3128	up-regulated
AT1G55152	X24h.EST-X24h.mock	2.75417e-06	1.52299	up-regulated
AT2G30750	X24h.EST-X24h.mock	2.75587e-06	4.5454	up-regulated
AT1G31280	X24h.EST-X24h.mock	2.76225e-06	1.14568	up-regulated
AT3G25770	X24h.EST-X24h.mock	2.76225e-06	1.45525	up-regulated
AT1G31814	X24h.EST-X24h.mock	2.77576e-06	1.55588	up-regulated
AT5G25450	X24h.EST-X24h.mock	2.78565e-06	2.75993	up-regulated
AT2G46100	X24h.EST-X24h.mock	2.79956e-06	-1.31566	down-regulated
AT1G04830	X24h.EST-X24h.mock	2.80426e-06	1.05447	up-regulated
AT4G00750	X24h.EST-X24h.mock	2.8117e-06	-1.63355	down-regulated
AT3G48720	X24h.EST-X24h.mock	2.82199e-06	-4.46058	down-regulated
AT5G11160	X24h.EST-X24h.mock	2.82421e-06	-2.06479	down-regulated
AT1G66160	X24h.EST-X24h.mock	2.84123e-06	1.72163	up-regulated
AT5G06520	X24h.EST-X24h.mock	2.85894e-06	8.20118	up-regulated
AT5G59980	X24h.EST-X24h.mock	2.87185e-06	1.13401	up-regulated
AT1G10910	X24h.EST-X24h.mock	2.87881e-06	-1.4919	down-regulated
AT5G36170	X24h.EST-X24h.mock	2.8834e-06	-1.13253	down-regulated
AT3G09580	X24h.EST-X24h.mock	2.89752e-06	-1.31886	down-regulated
AT1G26945	X24h.EST-X24h.mock	2.89983e-06	-1.54889	down-regulated
AT4G35350	X24h.EST-X24h.mock	2.90253e-06	-1.49102	down-regulated
AT2G37870	X24h.EST-X24h.mock	2.90376e-06	2.59064	up-regulated
AT1G64460	X24h.EST-X24h.mock	2.92148e-06	1.04928	up-regulated
AT3G20490	X24h.EST-X24h.mock	2.9225e-06	1.38391	up-regulated
AT5G02630	X24h.EST-X24h.mock	2.92842e-06	1.55149	up-regulated
AT1G55300	X24h.EST-X24h.mock	2.96247e-06	1.0057	up-regulated
AT1G78230	X24h.EST-X24h.mock	2.96557e-06	-3.20809	down-regulated
AT1G06645	X24h.EST-X24h.mock	2.97112e-06	-3.28537	down-regulated
AT1G29440	X24h.EST-X24h.mock	2.98019e-06	-3.3608	down-regulated
AT1G79790	X24h.EST-X24h.mock	2.99861e-06	-1.31229	down-regulated
AT3G60080	X24h.EST-X24h.mock	3.00895e-06	-1.07553	down-regulated
AT3G61700	X24h.EST-X24h.mock	3.01461e-06	-1.22242	down-regulated
AT1G58370	X24h.EST-X24h.mock	3.0162e-06	-2.96102	down-regulated
AT4G34760	X24h.EST-X24h.mock	3.0162e-06	-1.83899	down-regulated
AT3G25882	X24h.EST-X24h.mock	3.03257e-06	1.92078	up-regulated
AT5G22820	X24h.EST-X24h.mock	3.03257e-06	1.18874	up-regulated
AT5G62560	X24h.EST-X24h.mock	3.03257e-06	1.29131	up-regulated
AT5G24660	X24h.EST-X24h.mock	3.03431e-06	1.10333	up-regulated
AT2G35658	X24h.EST-X24h.mock	3.03699e-06	2.63747	up-regulated
AT3G05490	X24h.EST-X24h.mock	3.04945e-06	-1.14219	down-regulated
AT1G30520	X24h.EST-X24h.mock	3.05146e-06	-1.57278	down-regulated
AT2G33255	X24h.EST-X24h.mock	3.06309e-06	-1.3646	down-regulated
AT4G03060	X24h.EST-X24h.mock	3.06309e-06	-2.45075	down-regulated
AT1G49510	X24h.EST-X24h.mock	3.0631e-06	-1.21673	down-regulated
AT4G39030	X24h.EST-X24h.mock	3.06487e-06	1.85463	up-regulated
AT4G21534	X24h.EST-X24h.mock	3.08797e-06	1.02704	up-regulated
AT3G61820	X24h.EST-X24h.mock	3.091e-06	-1.09587	down-regulated
AT5G56310	X24h.EST-X24h.mock	3.09351e-06	1.49533	up-regulated
AT2G33250	X24h.EST-X24h.mock	3.0944e-06	-1.42555	down-regulated
AT2G41120	X24h.EST-X24h.mock	3.0944e-06	-1.63708	down-regulated
AT5G55570	X24h.EST-X24h.mock	3.10242e-06	-3.82427	down-regulated
AT5G39120	X24h.EST-X24h.mock	3.10397e-06	3.79374	up-regulated
AT1G09190	X24h.EST-X24h.mock	3.11399e-06	1.35664	up-regulated
AT1G78100	X24h.EST-X24h.mock	3.11399e-06	-1.24812	down-regulated
AT4G05020	X24h.EST-X24h.mock	3.11918e-06	1.03077	up-regulated
AT3G15570	X24h.EST-X24h.mock	3.12848e-06	-1.65753	down-regulated
AT2G36730	X24h.EST-X24h.mock	3.13363e-06	1.41484	up-regulated
AT3G21300	X24h.EST-X24h.mock	3.13535e-06	-1.11033	down-regulated
AT4G14480	X24h.EST-X24h.mock	3.14941e-06	-3.67297	down-regulated
AT2G18190	X24h.EST-X24h.mock	3.16826e-06	11.4884	up-regulated
AT5G47190	X24h.EST-X24h.mock	3.16886e-06	-1.03112	down-regulated
AT2G02740	X24h.EST-X24h.mock	3.17246e-06	-1.03819	down-regulated
AT5G55730	X24h.EST-X24h.mock	3.17445e-06	-1.11523	down-regulated
AT1G29700	X24h.EST-X24h.mock	3.17583e-06	-1.1984	down-regulated
AT4G13670	X24h.EST-X24h.mock	3.17583e-06	-1.1276	down-regulated
AT3G49240	X24h.EST-X24h.mock	3.18816e-06	1.10127	up-regulated
AT3G06750	X24h.EST-X24h.mock	3.18858e-06	-1.40475	down-regulated
AT5G22730	X24h.EST-X24h.mock	3.18858e-06	1.0408	up-regulated
AT5G57510	X24h.EST-X24h.mock	3.20948e-06	7.2847	up-regulated
AT5G04670	X24h.EST-X24h.mock	3.21597e-06	1.09254	up-regulated
AT5G52010	X24h.EST-X24h.mock	3.2231e-06	-1.20196	down-regulated
AT1G23870	X24h.EST-X24h.mock	3.24006e-06	1.30751	up-regulated
AT1G51360	X24h.EST-X24h.mock	3.24006e-06	1.14737	up-regulated
AT1G21580	X24h.EST-X24h.mock	3.24789e-06	1.08101	up-regulated
AT3G14700	X24h.EST-X24h.mock	3.24789e-06	2.19647	up-regulated
AT1G60750	X24h.EST-X24h.mock	3.25326e-06	5.28312	up-regulated
AT4G37320	X24h.EST-X24h.mock	3.25388e-06	-1.34909	down-regulated
AT4G18390	X24h.EST-X24h.mock	3.25766e-06	-1.18715	down-regulated
AT3G07530	X24h.EST-X24h.mock	3.27345e-06	1.75585	up-regulated
AT1G09080	X24h.EST-X24h.mock	3.2772e-06	3.78776	up-regulated
AT2G28350	X24h.EST-X24h.mock	3.28572e-06	-1.00565	down-regulated
AT4G31877	X24h.EST-X24h.mock	3.29785e-06	2.35833	up-regulated
AT5G58920	X24h.EST-X24h.mock	3.3077e-06	1.02401	up-regulated
AT5G53450	X24h.EST-X24h.mock	3.30872e-06	1.88914	up-regulated
AT1G62630	X24h.EST-X24h.mock	3.31184e-06	-1.97151	down-regulated
AT3G07930	X24h.EST-X24h.mock	3.31514e-06	1.353	up-regulated
AT5G60020	X24h.EST-X24h.mock	3.31514e-06	-1.80886	down-regulated
AT1G13830	X24h.EST-X24h.mock	3.31751e-06	-2.98946	down-regulated
AT5G07530	X24h.EST-X24h.mock	3.32211e-06	7.29057	up-regulated
AT3G04750	X24h.EST-X24h.mock	3.34551e-06	1.35584	up-regulated
AT5G03690	X24h.EST-X24h.mock	3.34776e-06	1.00382	up-regulated
AT5G27230	X24h.EST-X24h.mock	3.3583e-06	1.78546	up-regulated
AT2G20510	X24h.EST-X24h.mock	3.37137e-06	4.18944	up-regulated
AT5G60800	X24h.EST-X24h.mock	3.38415e-06	1.92551	up-regulated
AT2G38210	X24h.EST-X24h.mock	3.3963e-06	-1.63336	down-regulated
AT4G37925	X24h.EST-X24h.mock	3.3964e-06	-1.752	down-regulated
AT3G28460	X24h.EST-X24h.mock	3.40592e-06	-1.12563	down-regulated
AT4G04540	X24h.EST-X24h.mock	3.40936e-06	5.46236	up-regulated
AT5G08230	X24h.EST-X24h.mock	3.41763e-06	1.16686	up-regulated
AT4G02720	X24h.EST-X24h.mock	3.42277e-06	1.06214	up-regulated
AT5G04230	X24h.EST-X24h.mock	3.44199e-06	-2.15483	down-regulated
AT4G04480	X24h.EST-X24h.mock	3.44908e-06	8.21451	up-regulated
AT5G40942	X24h.EST-X24h.mock	3.4573e-06	1.65899	up-regulated
AT2G47820	X24h.EST-X24h.mock	3.46074e-06	1.28884	up-regulated
AT2G21970	X24h.EST-X24h.mock	3.48456e-06	-1.10564	down-regulated
AT5G44785	X24h.EST-X24h.mock	3.48923e-06	-1.13468	down-regulated
AT2G46070	X24h.EST-X24h.mock	3.5032e-06	-2.39495	down-regulated
AT2G26690	X24h.EST-X24h.mock	3.5096e-06	-1.17658	down-regulated
AT2G43140	X24h.EST-X24h.mock	3.51616e-06	-1.53111	down-regulated
AT2G18760	X24h.EST-X24h.mock	3.52893e-06	1.14559	up-regulated
AT2G45270	X24h.EST-X24h.mock	3.53437e-06	-1.43449	down-regulated
AT3G20020	X24h.EST-X24h.mock	3.55047e-06	1.09288	up-regulated
AT5G60660	X24h.EST-X24h.mock	3.55804e-06	-2.50851	down-regulated
AT2G42380	X24h.EST-X24h.mock	3.56216e-06	-2.55226	down-regulated
AT3G62900	X24h.EST-X24h.mock	3.62138e-06	1.10328	up-regulated
AT4G19170	X24h.EST-X24h.mock	3.62225e-06	-3.43275	down-regulated
AT2G38830	X24h.EST-X24h.mock	3.63284e-06	4.09191	up-regulated
AT5G64870	X24h.EST-X24h.mock	3.64851e-06	3.14961	up-regulated
AT3G17611	X24h.EST-X24h.mock	3.67019e-06	1.08094	up-regulated
AT4G35060	X24h.EST-X24h.mock	3.67551e-06	-1.95233	down-regulated
AT1G70518	X24h.EST-X24h.mock	3.70052e-06	1.60935	up-regulated
AT4G18140	X24h.EST-X24h.mock	3.70227e-06	1.57155	up-regulated
AT4G02005	X24h.EST-X24h.mock	3.70939e-06	2.96226	up-regulated
AT4G18570	X24h.EST-X24h.mock	3.71424e-06	-1.09278	down-regulated
AT3G62470	X24h.EST-X24h.mock	3.71708e-06	1.45537	up-regulated
AT4G02040	X24h.EST-X24h.mock	3.71708e-06	1.55043	up-regulated
AT1G17270	X24h.EST-X24h.mock	3.71925e-06	1.09927	up-regulated
AT5G63830	X24h.EST-X24h.mock	3.72257e-06	1.34632	up-regulated
AT5G52760	X24h.EST-X24h.mock	3.72582e-06	4.2404	up-regulated
AT3G53000	X24h.EST-X24h.mock	3.73375e-06	1.11698	up-regulated
AT4G29310	X24h.EST-X24h.mock	3.73375e-06	-1.11511	down-regulated
AT1G04090	X24h.EST-X24h.mock	3.7439e-06	3.27791	up-regulated
AT2G18328	X24h.EST-X24h.mock	3.74811e-06	-5.10189	down-regulated
AT1G68238	X24h.EST-X24h.mock	3.76423e-06	-1.72998	down-regulated
AT4G29905	X24h.EST-X24h.mock	3.76739e-06	-2.58493	down-regulated
AT2G35030	X24h.EST-X24h.mock	3.79005e-06	1.40665	up-regulated
AT2G34720	X24h.EST-X24h.mock	3.8148e-06	-1.00433	down-regulated
AT4G19970	X24h.EST-X24h.mock	3.81627e-06	3.67468	up-regulated
AT1G74870	X24h.EST-X24h.mock	3.82187e-06	4.21187	up-regulated
AT1G72070	X24h.EST-X24h.mock	3.82688e-06	1.93403	up-regulated
AT1G80640	X24h.EST-X24h.mock	3.83185e-06	-1.06375	down-regulated
AT5G66070	X24h.EST-X24h.mock	3.8547e-06	2.09303	up-regulated
AT1G16830	X24h.EST-X24h.mock	3.86354e-06	1.58067	up-regulated
AT5G62840	X24h.EST-X24h.mock	3.86354e-06	-1.52063	down-regulated
AT5G54130	X24h.EST-X24h.mock	3.86772e-06	-1.23501	down-regulated
AT5G63900	X24h.EST-X24h.mock	3.8711e-06	8.76881	up-regulated
AT2G23840	X24h.EST-X24h.mock	3.87139e-06	-1.65112	down-regulated
AT5G13320	X24h.EST-X24h.mock	3.90141e-06	4.44402	up-regulated
AT2G41210	X24h.EST-X24h.mock	3.90908e-06	1.37236	up-regulated
AT5G06770	X24h.EST-X24h.mock	3.91475e-06	-1.87836	down-regulated
AT5G28530	X24h.EST-X24h.mock	3.92355e-06	1.26354	up-regulated
AT1G80450	X24h.EST-X24h.mock	3.93018e-06	2.14829	up-regulated
AT3G08700	X24h.EST-X24h.mock	3.93018e-06	4.71027	up-regulated
AT3G09210	X24h.EST-X24h.mock	3.94023e-06	-1.07884	down-regulated
AT5G02430	X24h.EST-X24h.mock	3.94767e-06	1.33361	up-regulated
AT1G05680	X24h.EST-X24h.mock	3.95114e-06	1.72565	up-regulated
AT2G23390	X24h.EST-X24h.mock	3.95114e-06	-1.17107	down-regulated
AT2G05300	X24h.EST-X24h.mock	3.95919e-06	1.57505	up-regulated
AT1G78180	X24h.EST-X24h.mock	3.9602e-06	-1.19718	down-regulated
AT5G25120	X24h.EST-X24h.mock	3.96356e-06	-2.84625	down-regulated
AT3G56040	X24h.EST-X24h.mock	3.96744e-06	-1.35819	down-regulated
AT1G23480	X24h.EST-X24h.mock	3.9766e-06	-1.33302	down-regulated
AT4G38190	X24h.EST-X24h.mock	4.00248e-06	10.7092	up-regulated
AT4G09130	X24h.EST-X24h.mock	4.00532e-06	5.78635	up-regulated
AT1G47890	X24h.EST-X24h.mock	4.00539e-06	5.36925	up-regulated
AT3G02010	X24h.EST-X24h.mock	4.04369e-06	1.63758	up-regulated
AT5G66640	X24h.EST-X24h.mock	4.06584e-06	2.86918	up-regulated
AT2G27830	X24h.EST-X24h.mock	4.07279e-06	1.24894	up-regulated
AT1G28470	X24h.EST-X24h.mock	4.08522e-06	1.88805	up-regulated
AT3G53920	X24h.EST-X24h.mock	4.09608e-06	-1.14979	down-regulated
AT4G04040	X24h.EST-X24h.mock	4.10549e-06	-1.20007	down-regulated
AT3G06900	X24h.EST-X24h.mock	4.11026e-06	9.16612	up-regulated
AT4G34410	X24h.EST-X24h.mock	4.11026e-06	8.53403	up-regulated
AT4G39952	X24h.EST-X24h.mock	4.1223e-06	1.64197	up-regulated
AT2G48010	X24h.EST-X24h.mock	4.12752e-06	1.35715	up-regulated
AT3G57645	X24h.EST-X24h.mock	4.13783e-06	6.87178	up-regulated
AT5G42750	X24h.EST-X24h.mock	4.14186e-06	-1.95572	down-regulated
AT5G47810	X24h.EST-X24h.mock	4.14677e-06	1.08509	up-regulated
AT2G18230	X24h.EST-X24h.mock	4.15665e-06	-1.01594	down-regulated
AT1G05750	X24h.EST-X24h.mock	4.19903e-06	1.13941	up-regulated
AT5G22220	X24h.EST-X24h.mock	4.22522e-06	1.48373	up-regulated
AT2G32800	X24h.EST-X24h.mock	4.22559e-06	1.3579	up-regulated
AT5G09230	X24h.EST-X24h.mock	4.22559e-06	-1.21969	down-regulated
AT2G21080	X24h.EST-X24h.mock	4.22703e-06	-2.79749	down-regulated
AT5G41740	X24h.EST-X24h.mock	4.22703e-06	1.55099	up-regulated
AT2G03090	X24h.EST-X24h.mock	4.2315e-06	-1.19697	down-regulated
AT1G05560	X24h.EST-X24h.mock	4.24244e-06	1.70438	up-regulated
AT3G53490	X24h.EST-X24h.mock	4.25918e-06	1.59773	up-regulated
AT5G61890	X24h.EST-X24h.mock	4.27152e-06	3.35547	up-regulated
AT2G41090	X24h.EST-X24h.mock	4.27217e-06	-2.03585	down-regulated
AT2G42690	X24h.EST-X24h.mock	4.27232e-06	-1.12302	down-regulated
AT5G36970	X24h.EST-X24h.mock	4.27284e-06	4.81837	up-regulated
AT1G10155	X24h.EST-X24h.mock	4.27657e-06	3.44867	up-regulated
AT3G11570	X24h.EST-X24h.mock	4.30045e-06	2.58775	up-regulated
AT1G20650	X24h.EST-X24h.mock	4.30239e-06	-1.06707	down-regulated
AT5G01380	X24h.EST-X24h.mock	4.31585e-06	5.07769	up-regulated
AT2G45680	X24h.EST-X24h.mock	4.32313e-06	-1.31226	down-regulated
AT2G04070	X24h.EST-X24h.mock	4.32954e-06	3.08194	up-regulated
AT5G04330	X24h.EST-X24h.mock	4.33812e-06	2.19931	up-regulated
AT2G05910	X24h.EST-X24h.mock	4.34844e-06	1.80386	up-regulated
AT2G40520	X24h.EST-X24h.mock	4.42529e-06	-1.97596	down-regulated
AT5G23850	X24h.EST-X24h.mock	4.4298e-06	1.06554	up-regulated
AT2G40330	X24h.EST-X24h.mock	4.44407e-06	-1.39378	down-regulated
AT1G22590	X24h.EST-X24h.mock	4.44749e-06	-2.02319	down-regulated
AT4G35480	X24h.EST-X24h.mock	4.45372e-06	2.16925	up-regulated
AT5G44680	X24h.EST-X24h.mock	4.46316e-06	-1.40992	down-regulated
AT5G15960	X24h.EST-X24h.mock	4.4868e-06	1.5083	up-regulated
AT1G14530	X24h.EST-X24h.mock	4.49941e-06	1.13986	up-regulated
AT3G53840	X24h.EST-X24h.mock	4.50078e-06	3.08374	up-regulated
AT3G23240	X24h.EST-X24h.mock	4.50369e-06	3.79734	up-regulated
AT1G77570	X24h.EST-X24h.mock	4.51204e-06	2.33888	up-regulated
AT1G45010	X24h.EST-X24h.mock	4.51284e-06	-1.66434	down-regulated
AT3G28640	X24h.EST-X24h.mock	4.53606e-06	1.60961	up-regulated
AT3G22210	X24h.EST-X24h.mock	4.53664e-06	-1.90459	down-regulated
AT5G12170	X24h.EST-X24h.mock	4.54315e-06	-1.13223	down-regulated
AT2G43010	X24h.EST-X24h.mock	4.54684e-06	-2.01014	down-regulated
AT4G36860	X24h.EST-X24h.mock	4.56062e-06	-1.01802	down-regulated
AT1G56010	X24h.EST-X24h.mock	4.56139e-06	-1.84939	down-regulated
AT2G21060	X24h.EST-X24h.mock	4.5684e-06	1.11558	up-regulated
AT1G13550	X24h.EST-X24h.mock	4.57707e-06	3.97626	up-regulated
AT2G19310	X24h.EST-X24h.mock	4.58031e-06	1.22913	up-regulated
AT5G45116	X24h.EST-X24h.mock	4.58031e-06	7.6503	up-regulated
AT4G37450	X24h.EST-X24h.mock	4.58427e-06	-1.35118	down-regulated
AT1G33790	X24h.EST-X24h.mock	4.58705e-06	1.04085	up-regulated
AT1G58140	X24h.EST-X24h.mock	4.59241e-06	8.52032	up-regulated
AT1G12140	X24h.EST-X24h.mock	4.63786e-06	-1.12673	down-regulated
AT4G31860	X24h.EST-X24h.mock	4.64172e-06	1.02851	up-regulated
AT5G19190	X24h.EST-X24h.mock	4.64172e-06	-1.71209	down-regulated
AT2G16380	X24h.EST-X24h.mock	4.66544e-06	-2.77055	down-regulated
AT5G66930	X24h.EST-X24h.mock	4.66544e-06	1.02262	up-regulated
AT5G57123	X24h.EST-X24h.mock	4.66607e-06	3.47235	up-regulated
AT2G32235	X24h.EST-X24h.mock	4.66619e-06	2.46159	up-regulated
AT1G13250	X24h.EST-X24h.mock	4.7187e-06	-1.15694	down-regulated
AT4G35030	X24h.EST-X24h.mock	4.7187e-06	-2.21028	down-regulated
AT4G36950	X24h.EST-X24h.mock	4.71882e-06	4.3549	up-regulated
AT2G26580	X24h.EST-X24h.mock	4.75262e-06	-1.94589	down-regulated
AT1G52030	X24h.EST-X24h.mock	4.76287e-06	3.00858	up-regulated
AT1G68730	X24h.EST-X24h.mock	4.77395e-06	-1.50922	down-regulated
AT4G04620	X24h.EST-X24h.mock	4.7784e-06	1.35212	up-regulated
AT4G25990	X24h.EST-X24h.mock	4.7784e-06	-1.51494	down-regulated
AT5G57220	X24h.EST-X24h.mock	4.79015e-06	3.27061	up-regulated
AT3G49710	X24h.EST-X24h.mock	4.7908e-06	1.27573	up-regulated
AT4G02050	X24h.EST-X24h.mock	4.80433e-06	-1.05788	down-regulated
AT4G21170	X24h.EST-X24h.mock	4.81176e-06	1.03371	up-regulated
AT1G77405	X24h.EST-X24h.mock	4.8185e-06	2.2729	up-regulated
AT5G56030	X24h.EST-X24h.mock	4.87245e-06	1.19179	up-regulated
AT3G10430	X24h.EST-X24h.mock	4.88461e-06	6.98514	up-regulated
AT3G20280	X24h.EST-X24h.mock	4.88538e-06	1.1845	up-regulated
AT5G37840	X24h.EST-X24h.mock	4.88538e-06	7.02794	up-regulated
AT1G04520	X24h.EST-X24h.mock	4.91728e-06	-1.10652	down-regulated
AT4G00180	X24h.EST-X24h.mock	4.92344e-06	-1.08683	down-regulated
AT2G34510	X24h.EST-X24h.mock	4.94997e-06	-1.45934	down-regulated
AT5G58320	X24h.EST-X24h.mock	4.95056e-06	1.04302	up-regulated
AT3G27960	X24h.EST-X24h.mock	4.97288e-06	-1.13139	down-regulated
AT3G04050	X24h.EST-X24h.mock	4.99598e-06	7.27219	up-regulated
AT3G21260	X24h.EST-X24h.mock	5.00822e-06	-1.95975	down-regulated
AT1G28530	X24h.EST-X24h.mock	5.01692e-06	-1.4025	down-regulated
AT2G35640	X24h.EST-X24h.mock	5.02594e-06	3.33221	up-regulated
AT3G04220	X24h.EST-X24h.mock	5.0429e-06	2.30772	up-regulated
AT1G07250	X24h.EST-X24h.mock	5.07483e-06	-1.15526	down-regulated
AT5G47610	X24h.EST-X24h.mock	5.08216e-06	-1.94848	down-regulated
AT3G51150	X24h.EST-X24h.mock	5.08306e-06	-1.29743	down-regulated
AT4G19100	X24h.EST-X24h.mock	5.09876e-06	-1.5063	down-regulated
AT1G70185	X24h.EST-X24h.mock	5.10189e-06	5.45609	up-regulated
AT4G35320	X24h.EST-X24h.mock	5.11189e-06	-1.62578	down-regulated
AT5G20270	X24h.EST-X24h.mock	5.11448e-06	-1.12865	down-regulated
AT1G17460	X24h.EST-X24h.mock	5.12151e-06	1.65196	up-regulated
AT2G42480	X24h.EST-X24h.mock	5.12151e-06	7.16075	up-regulated
AT2G32960	X24h.EST-X24h.mock	5.16169e-06	-1.56023	down-regulated
AT3G14680	X24h.EST-X24h.mock	5.20322e-06	-1.18777	down-regulated
AT3G26085	X24h.EST-X24h.mock	5.24131e-06	-1.31945	down-regulated
AT1G23360	X24h.EST-X24h.mock	5.24498e-06	-1.09804	down-regulated
AT5G09610	X24h.EST-X24h.mock	5.24498e-06	10.2361	up-regulated
AT2G39120	X24h.EST-X24h.mock	5.25852e-06	1.59807	up-regulated
AT3G08820	X24h.EST-X24h.mock	5.25866e-06	1.36778	up-regulated
AT5G47560	X24h.EST-X24h.mock	5.25988e-06	-1.81995	down-regulated
AT4G35440	X24h.EST-X24h.mock	5.26139e-06	-1.53041	down-regulated
AT5G33280	X24h.EST-X24h.mock	5.26139e-06	-1.18339	down-regulated
AT5G44575	X24h.EST-X24h.mock	5.26139e-06	-3.15637	down-regulated
AT4G21840	X24h.EST-X24h.mock	5.26653e-06	3.20674	up-regulated
AT1G44100	X24h.EST-X24h.mock	5.27097e-06	-1.07903	down-regulated
AT1G20350	X24h.EST-X24h.mock	5.28281e-06	6.03107	up-regulated
AT4G38180	X24h.EST-X24h.mock	5.33868e-06	1.03756	up-regulated
AT3G18750	X24h.EST-X24h.mock	5.35667e-06	-1.12336	down-regulated
AT2G31250	X24h.EST-X24h.mock	5.35993e-06	2.21536	up-regulated
AT2G43890	X24h.EST-X24h.mock	5.37699e-06	3.97467	up-regulated
AT3G09220	X24h.EST-X24h.mock	5.40069e-06	-3.00378	down-regulated
AT4G25830	X24h.EST-X24h.mock	5.447e-06	-1.19146	down-regulated
AT5G16860	X24h.EST-X24h.mock	5.45042e-06	1.46426	up-regulated
AT1G32550	X24h.EST-X24h.mock	5.4545e-06	-1.14573	down-regulated
AT1G64563	X24h.EST-X24h.mock	5.4545e-06	2.42898	up-regulated
AT4G36540	X24h.EST-X24h.mock	5.47479e-06	-1.86191	down-regulated
AT3G16150	X24h.EST-X24h.mock	5.47893e-06	-1.8178	down-regulated
AT2G44670	X24h.EST-X24h.mock	5.52034e-06	-1.01152	down-regulated
AT3G06680	X24h.EST-X24h.mock	5.52381e-06	-1.03785	down-regulated
AT1G26240	X24h.EST-X24h.mock	5.53007e-06	5.46989	up-regulated
AT4G38860	X24h.EST-X24h.mock	5.54857e-06	-3.90173	down-regulated
AT1G66660	X24h.EST-X24h.mock	5.55018e-06	1.1596	up-regulated
AT2G23000	X24h.EST-X24h.mock	5.57204e-06	-1.28824	down-regulated
AT1G55590	X24h.EST-X24h.mock	5.57478e-06	1.06785	up-regulated
AT1G08270	X24h.EST-X24h.mock	5.57805e-06	3.86005	up-regulated
AT1G10270	X24h.EST-X24h.mock	5.61061e-06	1.31956	up-regulated
AT2G40320	X24h.EST-X24h.mock	5.63988e-06	-2.01185	down-regulated
AT4G10070	X24h.EST-X24h.mock	5.64155e-06	1.19461	up-regulated
AT3G09670	X24h.EST-X24h.mock	5.65887e-06	1.23193	up-regulated
AT1G29640	X24h.EST-X24h.mock	5.66286e-06	1.38912	up-regulated
AT3G47560	X24h.EST-X24h.mock	5.67655e-06	-1.54391	down-regulated
AT5G52450	X24h.EST-X24h.mock	5.70372e-06	-1.15325	down-regulated
AT3G49400	X24h.EST-X24h.mock	5.70922e-06	1.44792	up-regulated
AT3G09480	X24h.EST-X24h.mock	5.73595e-06	1.26436	up-regulated
AT5G13340	X24h.EST-X24h.mock	5.73736e-06	1.36145	up-regulated
AT1G64355	X24h.EST-X24h.mock	5.7688e-06	-1.38621	down-regulated
AT3G25700	X24h.EST-X24h.mock	5.77656e-06	-1.27911	down-regulated
AT5G23210	X24h.EST-X24h.mock	5.77722e-06	-1.16805	down-regulated
AT1G04840	X24h.EST-X24h.mock	5.79506e-06	1.90585	up-regulated
AT3G57470	X24h.EST-X24h.mock	5.80891e-06	-1.18851	down-regulated
AT2G13970	X24h.EST-X24h.mock	5.8236e-06	1.03452	up-regulated
AT5G51174	X24h.EST-X24h.mock	5.85245e-06	1.9336	up-regulated
AT1G06137	X24h.EST-X24h.mock	5.87436e-06	7.59454	up-regulated
AT3G23840	X24h.EST-X24h.mock	5.88018e-06	-2.13008	down-regulated
AT1G07985	X24h.EST-X24h.mock	5.89232e-06	2.22869	up-regulated
AT2G15820	X24h.EST-X24h.mock	5.89232e-06	-1.31763	down-regulated
AT4G37360	X24h.EST-X24h.mock	5.89583e-06	8.76485	up-regulated
AT5G54450	X24h.EST-X24h.mock	5.9039e-06	7.38421	up-regulated
AT2G47370	X24h.EST-X24h.mock	5.92459e-06	-1.98726	down-regulated
AT2G28250	X24h.EST-X24h.mock	5.93199e-06	-1.1229	down-regulated
AT2G16750	X24h.EST-X24h.mock	5.93201e-06	-2.05955	down-regulated
AT2G20670	X24h.EST-X24h.mock	5.95316e-06	1.15955	up-regulated
AT2G05310	X24h.EST-X24h.mock	5.95877e-06	-1.71761	down-regulated
AT4G14270	X24h.EST-X24h.mock	5.96135e-06	1.71435	up-regulated
AT5G13740	X24h.EST-X24h.mock	5.97078e-06	1.49303	up-regulated
AT3G21480	X24h.EST-X24h.mock	5.98357e-06	1.14807	up-regulated
AT5G01560	X24h.EST-X24h.mock	5.9856e-06	2.28248	up-regulated
AT3G15650	X24h.EST-X24h.mock	5.9888e-06	-1.88824	down-regulated
AT3G15352	X24h.EST-X24h.mock	6.02115e-06	1.2793	up-regulated
AT3G19970	X24h.EST-X24h.mock	6.0356e-06	1.11179	up-regulated
AT1G54890	X24h.EST-X24h.mock	6.05503e-06	1.19501	up-regulated
AT2G16630	X24h.EST-X24h.mock	6.108e-06	-1.62388	down-regulated
AT1G10060	X24h.EST-X24h.mock	6.11048e-06	-2.82552	down-regulated
AT5G19970	X24h.EST-X24h.mock	6.11393e-06	-2.84989	down-regulated
AT1G50732	X24h.EST-X24h.mock	6.11609e-06	-2.10463	down-regulated
AT2G43720	X24h.EST-X24h.mock	6.13581e-06	1.53835	up-regulated
AT2G31860	X24h.EST-X24h.mock	6.14793e-06	5.7584	up-regulated
AT1G49000	X24h.EST-X24h.mock	6.21815e-06	2.67502	up-regulated
AT5G16480	X24h.EST-X24h.mock	6.21976e-06	1.27839	up-regulated
AT5G19020	X24h.EST-X24h.mock	6.23086e-06	1.21983	up-regulated
AT1G51130	X24h.EST-X24h.mock	6.23421e-06	1.27823	up-regulated
AT1G24145	X24h.EST-X24h.mock	6.25915e-06	2.64974	up-regulated
AT4G34880	X24h.EST-X24h.mock	6.26834e-06	1.54384	up-regulated
AT3G23090	X24h.EST-X24h.mock	6.30076e-06	-1.00804	down-regulated
AT5G13720	X24h.EST-X24h.mock	6.31512e-06	-1.88008	down-regulated
AT2G41380	X24h.EST-X24h.mock	6.32324e-06	1.65522	up-regulated
AT5G38010	X24h.EST-X24h.mock	6.33157e-06	-1.28331	down-regulated
AT5G44280	X24h.EST-X24h.mock	6.4055e-06	1.08288	up-regulated
AT1G68552	X24h.EST-X24h.mock	6.43373e-06	5.74743	up-regulated
AT1G10220	X24h.EST-X24h.mock	6.43613e-06	5.82073	up-regulated
AT1G65870	X24h.EST-X24h.mock	6.43786e-06	-3.27359	down-regulated
AT3G56080	X24h.EST-X24h.mock	6.46679e-06	-2.81831	down-regulated
AT1G07070	X24h.EST-X24h.mock	6.46743e-06	-1.04886	down-regulated
AT1G48980	X24h.EST-X24h.mock	6.49983e-06	8.72771	up-regulated
AT2G18300	X24h.EST-X24h.mock	6.52206e-06	-2.26691	down-regulated
AT1G79720	X24h.EST-X24h.mock	6.53204e-06	-1.52175	down-regulated
AT2G39040	X24h.EST-X24h.mock	6.53276e-06	-3.08351	down-regulated
AT2G05440	X24h.EST-X24h.mock	6.53378e-06	1.14336	up-regulated
AT1G65970	X24h.EST-X24h.mock	6.59867e-06	1.45724	up-regulated
AT1G26220	X24h.EST-X24h.mock	6.60391e-06	-1.95898	down-regulated
AT5G10100	X24h.EST-X24h.mock	6.60391e-06	1.50195	up-regulated
AT3G41979	X24h.EST-X24h.mock	6.62291e-06	2.30658	up-regulated
AT1G26410	X24h.EST-X24h.mock	6.65667e-06	5.18321	up-regulated
AT3G57780	X24h.EST-X24h.mock	6.68017e-06	-1.26812	down-regulated
AT5G55840	X24h.EST-X24h.mock	6.68022e-06	-1.55222	down-regulated
AT5G23090	X24h.EST-X24h.mock	6.71362e-06	1.01779	up-regulated
AT4G24972	X24h.EST-X24h.mock	6.72282e-06	-2.27268	down-regulated
AT4G36580	X24h.EST-X24h.mock	6.73304e-06	1.07854	up-regulated
AT5G41350	X24h.EST-X24h.mock	6.77538e-06	1.00876	up-regulated
AT1G06140	X24h.EST-X24h.mock	6.7835e-06	1.84334	up-regulated
AT5G09530	X24h.EST-X24h.mock	6.79529e-06	1.52948	up-regulated
AT2G18150	X24h.EST-X24h.mock	6.80368e-06	1.19131	up-regulated
AT1G10020	X24h.EST-X24h.mock	6.80601e-06	-1.15658	down-regulated
AT2G35930	X24h.EST-X24h.mock	6.82731e-06	1.14061	up-regulated
AT5G60100	X24h.EST-X24h.mock	6.86765e-06	2.73651	up-regulated
AT1G45191	X24h.EST-X24h.mock	6.93113e-06	-1.81572	down-regulated
AT5G16140	X24h.EST-X24h.mock	6.93288e-06	-1.28339	down-regulated
AT4G02630	X24h.EST-X24h.mock	6.96074e-06	-1.27537	down-regulated
AT5G24030	X24h.EST-X24h.mock	6.96926e-06	-1.32964	down-regulated
AT5G64790	X24h.EST-X24h.mock	7.0352e-06	5.76538	up-regulated
AT5G24770	X24h.EST-X24h.mock	7.09253e-06	2.59491	up-regulated
AT1G02000	X24h.EST-X24h.mock	7.09662e-06	1.10054	up-regulated
AT4G37990	X24h.EST-X24h.mock	7.09662e-06	4.3805	up-regulated
AT3G55240	X24h.EST-X24h.mock	7.11469e-06	-2.75534	down-regulated
AT3G13100	X24h.EST-X24h.mock	7.12666e-06	1.32351	up-regulated
AT1G16780	X24h.EST-X24h.mock	7.14454e-06	-1.23081	down-regulated
AT5G42120	X24h.EST-X24h.mock	7.16084e-06	4.23331	up-regulated
AT5G56960	X24h.EST-X24h.mock	7.18674e-06	5.19114	up-regulated
AT4G04745	X24h.EST-X24h.mock	7.18774e-06	-2.60535	down-regulated
AT4G21190	X24h.EST-X24h.mock	7.21742e-06	-1.28143	down-regulated
AT1G76890	X24h.EST-X24h.mock	7.21966e-06	-1.08151	down-regulated
AT1G72490	X24h.EST-X24h.mock	7.23374e-06	1.48478	up-regulated
AT2G01290	X24h.EST-X24h.mock	7.23374e-06	-1.01232	down-regulated
AT5G08305	X24h.EST-X24h.mock	7.23374e-06	1.58018	up-regulated
AT5G05850	X24h.EST-X24h.mock	7.26544e-06	1.39435	up-regulated
AT1G45145	X24h.EST-X24h.mock	7.27264e-06	1.4856	up-regulated
AT3G05390	X24h.EST-X24h.mock	7.29529e-06	1.27372	up-regulated
AT1G73965	X24h.EST-X24h.mock	7.30184e-06	3.523	up-regulated
AT1G30220	X24h.EST-X24h.mock	7.34826e-06	3.29252	up-regulated
AT4G08870	X24h.EST-X24h.mock	7.36852e-06	-1.1878	down-regulated
AT5G60280	X24h.EST-X24h.mock	7.40369e-06	2.97215	up-regulated
AT5G60250	X24h.EST-X24h.mock	7.40698e-06	1.66341	up-regulated
AT2G39850	X24h.EST-X24h.mock	7.41881e-06	-2.10776	down-regulated
AT4G14400	X24h.EST-X24h.mock	7.42027e-06	-4.24444	down-regulated
AT4G12520	X24h.EST-X24h.mock	7.43312e-06	-1.24296	down-regulated
AT3G25960	X24h.EST-X24h.mock	7.44164e-06	8.24667	up-regulated
AT1G07000	X24h.EST-X24h.mock	7.49399e-06	1.08986	up-regulated
AT2G19650	X24h.EST-X24h.mock	7.51192e-06	-1.34513	down-regulated
AT4G01720	X24h.EST-X24h.mock	7.51375e-06	-1.41342	down-regulated
AT2G32050	X24h.EST-X24h.mock	7.54054e-06	7.76502	up-regulated
AT1G61080	X24h.EST-X24h.mock	7.55593e-06	2.09462	up-regulated
AT4G34440	X24h.EST-X24h.mock	7.56035e-06	6.87584	up-regulated
AT3G26310	X24h.EST-X24h.mock	7.56454e-06	-2.11417	down-regulated
AT2G38465	X24h.EST-X24h.mock	7.56484e-06	4.38906	up-regulated
AT3G24140	X24h.EST-X24h.mock	7.57269e-06	-1.57424	down-regulated
AT1G06440	X24h.EST-X24h.mock	7.58235e-06	1.47043	up-regulated
AT2G35940	X24h.EST-X24h.mock	7.58871e-06	-1.00058	down-regulated
AT5G25140	X24h.EST-X24h.mock	7.61102e-06	-3.70944	down-regulated
AT5G18570	X24h.EST-X24h.mock	7.6231e-06	-1.05015	down-regulated
AT2G46400	X24h.EST-X24h.mock	7.66042e-06	3.5593	up-regulated
AT1G58470	X24h.EST-X24h.mock	7.74616e-06	1.23358	up-regulated
AT3G02870	X24h.EST-X24h.mock	7.7782e-06	-1.31719	down-regulated
AT1G60730	X24h.EST-X24h.mock	7.82075e-06	1.08206	up-regulated
AT2G01340	X24h.EST-X24h.mock	7.83138e-06	1.18971	up-regulated
AT2G17670	X24h.EST-X24h.mock	7.86601e-06	1.1132	up-regulated
AT5G02590	X24h.EST-X24h.mock	7.8878e-06	-1.19273	down-regulated
AT5G03210	X24h.EST-X24h.mock	7.89631e-06	2.47225	up-regulated
AT3G26320	X24h.EST-X24h.mock	7.91015e-06	-3.9193	down-regulated
AT4G37340	X24h.EST-X24h.mock	7.91687e-06	1.58369	up-regulated
AT2G29590	X24h.EST-X24h.mock	7.97056e-06	1.01737	up-regulated
AT5G64950	X24h.EST-X24h.mock	8.01897e-06	1.46289	up-regulated
AT1G22880	X24h.EST-X24h.mock	8.09268e-06	-2.73115	down-regulated
AT1G48370	X24h.EST-X24h.mock	8.09285e-06	1.11721	up-regulated
AT1G11545	X24h.EST-X24h.mock	8.12496e-06	-1.00182	down-regulated
AT1G05140	X24h.EST-X24h.mock	8.14237e-06	-1.08746	down-regulated
AT5G38910	X24h.EST-X24h.mock	8.14946e-06	9.51261	up-regulated
AT5G39940	X24h.EST-X24h.mock	8.14946e-06	-1.66157	down-regulated
AT4G38540	X24h.EST-X24h.mock	8.18034e-06	1.26749	up-regulated
AT3G20680	X24h.EST-X24h.mock	8.1929e-06	-1.66231	down-regulated
AT1G79770	X24h.EST-X24h.mock	8.19967e-06	-3.61304	down-regulated
AT1G69930	X24h.EST-X24h.mock	8.20524e-06	2.67801	up-regulated
AT5G23600	X24h.EST-X24h.mock	8.20607e-06	3.0079	up-regulated
AT1G60230	X24h.EST-X24h.mock	8.20951e-06	-1.0635	down-regulated
AT4G29400	X24h.EST-X24h.mock	8.23513e-06	-1.19983	down-regulated
AT5G67200	X24h.EST-X24h.mock	8.24125e-06	-1.20821	down-regulated
AT1G16390	X24h.EST-X24h.mock	8.34437e-06	-2.37667	down-regulated
AT3G03610	X24h.EST-X24h.mock	8.35847e-06	1.03505	up-regulated
AT5G09585	X24h.EST-X24h.mock	8.36368e-06	6.61073	up-regulated
AT1G61340	X24h.EST-X24h.mock	8.3675e-06	2.55177	up-regulated
AT5G42030	X24h.EST-X24h.mock	8.37077e-06	-1.15283	down-regulated
AT3G28030	X24h.EST-X24h.mock	8.43525e-06	1.00622	up-regulated
AT1G27480	X24h.EST-X24h.mock	8.43692e-06	-1.55132	down-regulated
AT1G56510	X24h.EST-X24h.mock	8.43692e-06	-1.54973	down-regulated
AT1G76240	X24h.EST-X24h.mock	8.50836e-06	-2.04536	down-regulated
AT1G02660	X24h.EST-X24h.mock	8.53861e-06	1.86128	up-regulated
AT3G24300	X24h.EST-X24h.mock	8.55567e-06	-1.79544	down-regulated
AT5G50200	X24h.EST-X24h.mock	8.60615e-06	1.19131	up-regulated
AT5G51370	X24h.EST-X24h.mock	8.62892e-06	1.48089	up-regulated
AT4G02725	X24h.EST-X24h.mock	8.64068e-06	-1.2574	down-regulated
AT4G26980	X24h.EST-X24h.mock	8.65063e-06	1.04628	up-regulated
AT2G21530	X24h.EST-X24h.mock	8.70524e-06	-1.97918	down-regulated
AT1G66200	X24h.EST-X24h.mock	8.74673e-06	-1.07246	down-regulated
AT4G22980	X24h.EST-X24h.mock	8.74825e-06	2.25572	up-regulated
AT2G35660	X24h.EST-X24h.mock	8.76523e-06	-1.55457	down-regulated
AT5G17450	X24h.EST-X24h.mock	8.77947e-06	1.61907	up-regulated
AT5G45950	X24h.EST-X24h.mock	8.77947e-06	-1.12777	down-regulated
AT4G30700	X24h.EST-X24h.mock	8.82686e-06	1.16474	up-regulated
AT5G54560	X24h.EST-X24h.mock	8.82686e-06	5.36607	up-regulated
AT3G10730	X24h.EST-X24h.mock	8.83325e-06	1.02598	up-regulated
AT2G29090	X24h.EST-X24h.mock	8.90846e-06	-1.37512	down-regulated
AT5G11140	X24h.EST-X24h.mock	8.93238e-06	8.00433	up-regulated
AT5G36120	X24h.EST-X24h.mock	8.93976e-06	-2.05188	down-regulated
AT3G62540	X24h.EST-X24h.mock	8.98173e-06	1.84096	up-regulated
AT1G21650	X24h.EST-X24h.mock	9.03327e-06	-1.07843	down-regulated
AT1G31840	X24h.EST-X24h.mock	9.08715e-06	1.91085	up-regulated
AT5G02910	X24h.EST-X24h.mock	9.09566e-06	1.13745	up-regulated
AT2G32030	X24h.EST-X24h.mock	9.10514e-06	4.30414	up-regulated
AT1G32583	X24h.EST-X24h.mock	9.15582e-06	2.41286	up-regulated
AT5G24110	X24h.EST-X24h.mock	9.17537e-06	5.17002	up-regulated
AT4G38420	X24h.EST-X24h.mock	9.2038e-06	-2.39758	down-regulated
AT4G29230	X24h.EST-X24h.mock	9.30809e-06	1.62198	up-regulated
AT3G05905	X24h.EST-X24h.mock	9.36081e-06	2.77469	up-regulated
AT3G21870	X24h.EST-X24h.mock	9.36474e-06	-2.25101	down-regulated
AT5G16530	X24h.EST-X24h.mock	9.38194e-06	-2.53697	down-regulated
AT2G23430	X24h.EST-X24h.mock	9.40009e-06	-1.94181	down-regulated
AT1G22330	X24h.EST-X24h.mock	9.43223e-06	-1.64423	down-regulated
AT1G73805	X24h.EST-X24h.mock	9.43223e-06	3.7194	up-regulated
AT5G41050	X24h.EST-X24h.mock	9.44105e-06	-2.15901	down-regulated
AT4G05460	X24h.EST-X24h.mock	9.50265e-06	1.03005	up-regulated
AT1G14840	X24h.EST-X24h.mock	9.50336e-06	-1.13815	down-regulated
AT4G32750	X24h.EST-X24h.mock	9.50336e-06	1.09382	up-regulated
AT4G23770	X24h.EST-X24h.mock	9.52932e-06	-2.13167	down-regulated
AT4G22710	X24h.EST-X24h.mock	9.64199e-06	4.69073	up-regulated
AT3G56825	X24h.EST-X24h.mock	9.64585e-06	5.15823	up-regulated
AT3G18170	X24h.EST-X24h.mock	9.64743e-06	-2.27945	down-regulated
AT1G60590	X24h.EST-X24h.mock	9.6584e-06	-1.2034	down-regulated
AT5G37930	X24h.EST-X24h.mock	9.66406e-06	1.01579	up-regulated
AT1G54050	X24h.EST-X24h.mock	9.67491e-06	1.84607	up-regulated
AT1G02450	X24h.EST-X24h.mock	9.68403e-06	4.40855	up-regulated
AT1G31790	X24h.EST-X24h.mock	9.68467e-06	1.55105	up-regulated
AT1G77990	X24h.EST-X24h.mock	9.68467e-06	-1.32676	down-regulated
AT3G51860	X24h.EST-X24h.mock	9.71284e-06	-1.26886	down-regulated
AT1G29720	X24h.EST-X24h.mock	9.73057e-06	-2.44571	down-regulated
AT1G76640	X24h.EST-X24h.mock	9.77898e-06	5.11924	up-regulated
AT1G29430	X24h.EST-X24h.mock	9.8793e-06	-3.82023	down-regulated
AT4G22755	X24h.EST-X24h.mock	9.88784e-06	-1.78802	down-regulated
AT5G07000	X24h.EST-X24h.mock	9.96236e-06	-1.26505	down-regulated
AT1G02475	X24h.EST-X24h.mock	1.0121e-05	-1.46852	down-regulated
AT5G45680	X24h.EST-X24h.mock	1.01273e-05	-1.54956	down-regulated
AT2G25000	X24h.EST-X24h.mock	1.01295e-05	-1.42331	down-regulated
AT1G22630	X24h.EST-X24h.mock	1.01741e-05	-1.91355	down-regulated
AT3G21780	X24h.EST-X24h.mock	1.02583e-05	2.98129	up-regulated
AT3G57190	X24h.EST-X24h.mock	1.0262e-05	-1.04767	down-regulated
AT3G56470	X24h.EST-X24h.mock	1.02919e-05	2.13504	up-regulated
AT3G32415	X24h.EST-X24h.mock	1.03126e-05	10.2713	up-regulated
AT1G32350	X24h.EST-X24h.mock	1.03621e-05	5.06639	up-regulated
AT5G08040	X24h.EST-X24h.mock	1.03621e-05	1.21142	up-regulated
AT5G14470	X24h.EST-X24h.mock	1.04344e-05	3.53468	up-regulated
AT5G02890	X24h.EST-X24h.mock	1.04388e-05	-1.34529	down-regulated
AT1G13650	X24h.EST-X24h.mock	1.04522e-05	-4.75008	down-regulated
AT2G40780	X24h.EST-X24h.mock	1.0472e-05	1.12692	up-regulated
AT3G56030	X24h.EST-X24h.mock	1.05517e-05	1.38067	up-regulated
AT5G40450	X24h.EST-X24h.mock	1.06395e-05	-1.13605	down-regulated
AT5G17380	X24h.EST-X24h.mock	1.06995e-05	1.11516	up-regulated
AT2G30695	X24h.EST-X24h.mock	1.07002e-05	-1.57728	down-regulated
AT1G65486	X24h.EST-X24h.mock	1.07081e-05	-1.95099	down-regulated
AT1G15920	X24h.EST-X24h.mock	1.07757e-05	1.20103	up-regulated
AT4G37290	X24h.EST-X24h.mock	1.07855e-05	4.99054	up-regulated
AT1G15040	X24h.EST-X24h.mock	1.07935e-05	3.50106	up-regulated
AT4G37400	X24h.EST-X24h.mock	1.07971e-05	1.53011	up-regulated
AT5G07900	X24h.EST-X24h.mock	1.08137e-05	-1.08001	down-regulated
AT4G13575	X24h.EST-X24h.mock	1.08262e-05	-2.83099	down-regulated
AT3G54630	X24h.EST-X24h.mock	1.08308e-05	1.03821	up-regulated
AT4G14510	X24h.EST-X24h.mock	1.08449e-05	-1.20905	down-regulated
AT5G51190	X24h.EST-X24h.mock	1.08881e-05	2.87041	up-regulated
AT5G40380	X24h.EST-X24h.mock	1.09176e-05	-1.74736	down-regulated
AT3G19430	X24h.EST-X24h.mock	1.10021e-05	-1.58639	down-regulated
AT1G47480	X24h.EST-X24h.mock	1.10467e-05	-1.22122	down-regulated
AT1G55610	X24h.EST-X24h.mock	1.10546e-05	1.06036	up-regulated
AT5G27460	X24h.EST-X24h.mock	1.10658e-05	1.11351	up-regulated
AT3G01550	X24h.EST-X24h.mock	1.10791e-05	-1.4814	down-regulated
AT3G10320	X24h.EST-X24h.mock	1.11692e-05	1.73686	up-regulated
AT2G37360	X24h.EST-X24h.mock	1.11828e-05	1.45162	up-regulated
AT5G60950	X24h.EST-X24h.mock	1.11866e-05	1.16902	up-regulated
AT4G18975	X24h.EST-X24h.mock	1.12681e-05	-1.20205	down-regulated
AT1G80840	X24h.EST-X24h.mock	1.12691e-05	2.99194	up-regulated
AT1G27590	X24h.EST-X24h.mock	1.12706e-05	2.38157	up-regulated
AT5G19490	X24h.EST-X24h.mock	1.12803e-05	2.33279	up-regulated
AT3G05625	X24h.EST-X24h.mock	1.12838e-05	-1.23573	down-regulated
AT5G61570	X24h.EST-X24h.mock	1.13619e-05	-1.66773	down-regulated
AT2G04570	X24h.EST-X24h.mock	1.13773e-05	-1.20288	down-regulated
AT3G07390	X24h.EST-X24h.mock	1.14043e-05	1.28302	up-regulated
AT5G37260	X24h.EST-X24h.mock	1.15353e-05	1.22377	up-regulated
AT4G13345	X24h.EST-X24h.mock	1.15664e-05	-1.6028	down-regulated
AT4G11170	X24h.EST-X24h.mock	1.15989e-05	4.19409	up-regulated
AT5G41460	X24h.EST-X24h.mock	1.15989e-05	-1.40842	down-regulated
AT2G04860	X24h.EST-X24h.mock	1.17487e-05	1.56152	up-regulated
AT1G73280	X24h.EST-X24h.mock	1.18087e-05	-2.60858	down-regulated
AT3G05660	X24h.EST-X24h.mock	1.18209e-05	1.44335	up-regulated
AT5G15710	X24h.EST-X24h.mock	1.18209e-05	1.2692	up-regulated
AT4G13500	X24h.EST-X24h.mock	1.18296e-05	-1.7721	down-regulated
AT1G16750	X24h.EST-X24h.mock	1.18314e-05	-1.53758	down-regulated
AT2G24060	X24h.EST-X24h.mock	1.18359e-05	-1.02317	down-regulated
AT5G55560	X24h.EST-X24h.mock	1.18402e-05	1.90098	up-regulated
AT3G28510	X24h.EST-X24h.mock	1.18568e-05	3.0411	up-regulated
AT1G21680	X24h.EST-X24h.mock	1.19364e-05	1.1142	up-regulated
AT2G29180	X24h.EST-X24h.mock	1.19364e-05	-1.58699	down-regulated
AT3G62920	X24h.EST-X24h.mock	1.19393e-05	1.68217	up-regulated
AT5G48460	X24h.EST-X24h.mock	1.19726e-05	-1.16819	down-regulated
AT1G48710	X24h.EST-X24h.mock	1.19845e-05	14.8801	up-regulated
AT5G44410	X24h.EST-X24h.mock	1.209e-05	-1.61965	down-regulated
AT3G10520	X24h.EST-X24h.mock	1.21237e-05	-1.22336	down-regulated
AT2G32200	X24h.EST-X24h.mock	1.21364e-05	5.03112	up-regulated
AT3G53980	X24h.EST-X24h.mock	1.21606e-05	1.27499	up-regulated
AT1G80130	X24h.EST-X24h.mock	1.236e-05	-1.70471	down-regulated
AT4G28300	X24h.EST-X24h.mock	1.24068e-05	1.02878	up-regulated
AT3G62455	X24h.EST-X24h.mock	1.24396e-05	1.03954	up-regulated
AT3G15351	X24h.EST-X24h.mock	1.24662e-05	1.2164	up-regulated
AT2G36780	X24h.EST-X24h.mock	1.24773e-05	3.46677	up-regulated
AT3G16100	X24h.EST-X24h.mock	1.24773e-05	-1.09697	down-regulated
AT3G25570	X24h.EST-X24h.mock	1.24914e-05	-1.71056	down-regulated
AT4G39360	X24h.EST-X24h.mock	1.25094e-05	3.75693	up-regulated
AT3G50560	X24h.EST-X24h.mock	1.25439e-05	-3.02189	down-regulated
AT5G62430	X24h.EST-X24h.mock	1.25696e-05	-1.39803	down-regulated
AT4G24730	X24h.EST-X24h.mock	1.26278e-05	1.07999	up-regulated
AT3G28930	X24h.EST-X24h.mock	1.26699e-05	1.53543	up-regulated
AT2G26840	X24h.EST-X24h.mock	1.27052e-05	-1.19639	down-regulated
AT4G19440	X24h.EST-X24h.mock	1.27378e-05	1.01489	up-regulated
AT4G39580	X24h.EST-X24h.mock	1.2778e-05	2.91862	up-regulated
AT5G08400	X24h.EST-X24h.mock	1.27849e-05	-1.01417	down-regulated
AT1G32640	X24h.EST-X24h.mock	1.28433e-05	1.03488	up-regulated
AT1G76820	X24h.EST-X24h.mock	1.29009e-05	1.232	up-regulated
AT1G07410	X24h.EST-X24h.mock	1.29045e-05	1.38706	up-regulated
AT1G73480	X24h.EST-X24h.mock	1.29138e-05	1.53576	up-regulated
AT3G60965	X24h.EST-X24h.mock	1.29156e-05	1.16988	up-regulated
AT3G10820	X24h.EST-X24h.mock	1.2957e-05	1.02137	up-regulated
AT5G38290	X24h.EST-X24h.mock	1.29742e-05	-1.19405	down-regulated
AT3G26280	X24h.EST-X24h.mock	1.29889e-05	-3.0031	down-regulated
AT4G19420	X24h.EST-X24h.mock	1.30466e-05	-1.46437	down-regulated
AT5G01220	X24h.EST-X24h.mock	1.30923e-05	-1.08837	down-regulated
AT4G25090	X24h.EST-X24h.mock	1.31109e-05	-2.27166	down-regulated
AT1G69890	X24h.EST-X24h.mock	1.32789e-05	3.08556	up-regulated
AT2G14247	X24h.EST-X24h.mock	1.33348e-05	3.63444	up-regulated
AT5G54095	X24h.EST-X24h.mock	1.34066e-05	5.36189	up-regulated
AT4G29750	X24h.EST-X24h.mock	1.34246e-05	-1.05427	down-regulated
AT4G21410	X24h.EST-X24h.mock	1.34938e-05	-1.14285	down-regulated
AT4G13918	X24h.EST-X24h.mock	1.35468e-05	1.96694	up-regulated
AT3G14450	X24h.EST-X24h.mock	1.35943e-05	-2.14955	down-regulated
AT5G58787	X24h.EST-X24h.mock	1.35943e-05	1.01632	up-regulated
AT5G09820	X24h.EST-X24h.mock	1.37155e-05	-1.63841	down-regulated
AT4G28040	X24h.EST-X24h.mock	1.37175e-05	-2.11289	down-regulated
AT2G32150	X24h.EST-X24h.mock	1.38838e-05	1.32585	up-regulated
AT1G31470	X24h.EST-X24h.mock	1.39056e-05	1.06781	up-regulated
AT5G59750	X24h.EST-X24h.mock	1.40186e-05	-1.72668	down-regulated
AT4G08300	X24h.EST-X24h.mock	1.40531e-05	-2.50754	down-regulated
AT2G05632	X24h.EST-X24h.mock	1.40668e-05	1.54699	up-regulated
AT5G67150	X24h.EST-X24h.mock	1.4177e-05	-1.2009	down-regulated
AT4G19000	X24h.EST-X24h.mock	1.42368e-05	8.67283	up-regulated
AT1G09460	X24h.EST-X24h.mock	1.42371e-05	1.25131	up-regulated
AT1G33350	X24h.EST-X24h.mock	1.42505e-05	1.43963	up-regulated
AT1G34315	X24h.EST-X24h.mock	1.42716e-05	1.53919	up-regulated
AT4G37330	X24h.EST-X24h.mock	1.43905e-05	-1.05266	down-regulated
AT5G48540	X24h.EST-X24h.mock	1.44343e-05	1.07459	up-regulated
AT5G43870	X24h.EST-X24h.mock	1.4468e-05	-1.79798	down-regulated
AT1G03660	X24h.EST-X24h.mock	1.44858e-05	3.70407	up-regulated
AT2G05755	X24h.EST-X24h.mock	1.44991e-05	-1.14908	down-regulated
AT3G43250	X24h.EST-X24h.mock	1.46112e-05	10.4619	up-regulated
AT1G18620	X24h.EST-X24h.mock	1.46735e-05	-1.06881	down-regulated
AT4G15755	X24h.EST-X24h.mock	1.46882e-05	8.72481	up-regulated
AT5G05130	X24h.EST-X24h.mock	1.46882e-05	1.18431	up-regulated
AT5G23730	X24h.EST-X24h.mock	1.47156e-05	-1.13879	down-regulated
AT4G20860	X24h.EST-X24h.mock	1.47608e-05	1.05332	up-regulated
AT4G20090	X24h.EST-X24h.mock	1.47925e-05	1.30394	up-regulated
AT2G42850	X24h.EST-X24h.mock	1.48082e-05	-1.91699	down-regulated
AT2G37460	X24h.EST-X24h.mock	1.48654e-05	-1.11841	down-regulated
AT4G32430	X24h.EST-X24h.mock	1.48988e-05	1.6013	up-regulated
AT2G40230	X24h.EST-X24h.mock	1.49107e-05	-1.4524	down-regulated
AT1G78260	X24h.EST-X24h.mock	1.50031e-05	-1.34192	down-regulated
AT3G15900	X24h.EST-X24h.mock	1.50544e-05	-1.30846	down-regulated
AT1G49720	X24h.EST-X24h.mock	1.50845e-05	1.50033	up-regulated
AT1G14580	X24h.EST-X24h.mock	1.51538e-05	-1.35412	down-regulated
AT1G13410	X24h.EST-X24h.mock	1.52812e-05	1.15143	up-regulated
AT3G06880	X24h.EST-X24h.mock	1.53256e-05	-1.67719	down-regulated
AT4G22030	X24h.EST-X24h.mock	1.55095e-05	9.92003	up-regulated
AT4G39890	X24h.EST-X24h.mock	1.55947e-05	1.58783	up-regulated
AT3G05370	X24h.EST-X24h.mock	1.56128e-05	1.38404	up-regulated
AT2G40690	X24h.EST-X24h.mock	1.57175e-05	-1.1394	down-regulated
AT1G05020	X24h.EST-X24h.mock	1.57703e-05	2.07409	up-regulated
AT1G03055	X24h.EST-X24h.mock	1.57925e-05	-2.72934	down-regulated
AT1G47510	X24h.EST-X24h.mock	1.58469e-05	2.43269	up-regulated
AT4G18425	X24h.EST-X24h.mock	1.59095e-05	1.49613	up-regulated
AT5G58790	X24h.EST-X24h.mock	1.59095e-05	1.67751	up-regulated
AT1G68190	X24h.EST-X24h.mock	1.59138e-05	-1.4476	down-regulated
AT2G13975	X24h.EST-X24h.mock	1.5932e-05	1.25285	up-regulated
AT1G67570	X24h.EST-X24h.mock	1.60796e-05	1.13972	up-regulated
AT2G29990	X24h.EST-X24h.mock	1.61211e-05	1.12544	up-regulated
AT1G71130	X24h.EST-X24h.mock	1.61347e-05	1.1295	up-regulated
AT2G45560	X24h.EST-X24h.mock	1.64433e-05	-1.07606	down-regulated
AT4G00880	X24h.EST-X24h.mock	1.6559e-05	-1.32066	down-regulated
AT2G42190	X24h.EST-X24h.mock	1.65898e-05	-1.24553	down-regulated
AT1G31900	X24h.EST-X24h.mock	1.65956e-05	4.62604	up-regulated
AT4G10250	X24h.EST-X24h.mock	1.67043e-05	12.2654	up-regulated
AT1G14030	X24h.EST-X24h.mock	1.67485e-05	-1.00592	down-regulated
AT4G17340	X24h.EST-X24h.mock	1.68214e-05	-1.35319	down-regulated
AT4G26180	X24h.EST-X24h.mock	1.68312e-05	1.25356	up-regulated
AT1G30757	X24h.EST-X24h.mock	1.6881e-05	3.03335	up-regulated
AT1G09240	X24h.EST-X24h.mock	1.69288e-05	-3.45481	down-regulated
AT2G44630	X24h.EST-X24h.mock	1.69288e-05	1.55921	up-regulated
AT2G24945	X24h.EST-X24h.mock	1.69709e-05	1.60202	up-regulated
AT1G14090	X24h.EST-X24h.mock	1.70213e-05	1.49078	up-regulated
AT1G26390	X24h.EST-X24h.mock	1.70365e-05	6.00271	up-regulated
AT1G05690	X24h.EST-X24h.mock	1.70977e-05	-1.97819	down-regulated
AT1G76570	X24h.EST-X24h.mock	1.72252e-05	-1.44957	down-regulated
AT5G22050	X24h.EST-X24h.mock	1.72897e-05	-1.07938	down-regulated
AT1G29710	X24h.EST-X24h.mock	1.72961e-05	1.09623	up-regulated
AT3G57430	X24h.EST-X24h.mock	1.7372e-05	1.15824	up-regulated
AT4G14630	X24h.EST-X24h.mock	1.74491e-05	3.7589	up-regulated
AT5G49730	X24h.EST-X24h.mock	1.74728e-05	-4.59919	down-regulated
AT2G41070	X24h.EST-X24h.mock	1.74803e-05	1.20124	up-regulated
AT5G39790	X24h.EST-X24h.mock	1.74803e-05	-1.31374	down-regulated
AT3G28200	X24h.EST-X24h.mock	1.74908e-05	-1.38738	down-regulated
AT3G57520	X24h.EST-X24h.mock	1.75061e-05	1.12227	up-regulated
AT4G19150	X24h.EST-X24h.mock	1.75061e-05	1.02498	up-regulated
AT1G30370	X24h.EST-X24h.mock	1.75473e-05	3.91447	up-regulated
AT4G22320	X24h.EST-X24h.mock	1.76436e-05	1.06718	up-regulated
AT5G13205	X24h.EST-X24h.mock	1.77034e-05	11.0156	up-regulated
AT4G12980	X24h.EST-X24h.mock	1.78373e-05	-1.77484	down-regulated
AT3G03970	X24h.EST-X24h.mock	1.78709e-05	1.28578	up-regulated
AT4G14170	X24h.EST-X24h.mock	1.79816e-05	1.17696	up-regulated
AT1G68780	X24h.EST-X24h.mock	1.80471e-05	-1.48376	down-regulated
AT1G73830	X24h.EST-X24h.mock	1.80901e-05	-1.1495	down-regulated
AT2G46192	X24h.EST-X24h.mock	1.81969e-05	2.11167	up-regulated
AT5G64280	X24h.EST-X24h.mock	1.82212e-05	-1.00063	down-regulated
AT1G10657	X24h.EST-X24h.mock	1.82784e-05	-1.40255	down-regulated
AT4G34470	X24h.EST-X24h.mock	1.83736e-05	6.82824	up-regulated
AT2G16450	X24h.EST-X24h.mock	1.84905e-05	9.72322	up-regulated
AT1G53785	X24h.EST-X24h.mock	1.85216e-05	3.5848	up-regulated
AT2G02930	X24h.EST-X24h.mock	1.86144e-05	3.47431	up-regulated
AT5G13820	X24h.EST-X24h.mock	1.86492e-05	1.01149	up-regulated
AT3G08600	X24h.EST-X24h.mock	1.87117e-05	-1.18037	down-regulated
AT1G32540	X24h.EST-X24h.mock	1.88142e-05	-2.39975	down-regulated
AT4G24700	X24h.EST-X24h.mock	1.88389e-05	-1.50806	down-regulated
AT5G63780	X24h.EST-X24h.mock	1.88476e-05	-1.29197	down-regulated
AT5G20480	X24h.EST-X24h.mock	1.88603e-05	1.3701	up-regulated
AT5G04150	X24h.EST-X24h.mock	1.8896e-05	5.40705	up-regulated
AT2G39470	X24h.EST-X24h.mock	1.90038e-05	-1.35792	down-regulated
AT1G67860	X24h.EST-X24h.mock	1.90129e-05	1.32558	up-regulated
AT2G05510	X24h.EST-X24h.mock	1.9037e-05	1.6644	up-regulated
AT5G61920	X24h.EST-X24h.mock	1.91059e-05	1.00669	up-regulated
AT5G62980	X24h.EST-X24h.mock	1.91059e-05	-1.07698	down-regulated
AT4G26010	X24h.EST-X24h.mock	1.91092e-05	-2.01905	down-regulated
AT4G18170	X24h.EST-X24h.mock	1.93903e-05	2.17584	up-regulated
AT2G45190	X24h.EST-X24h.mock	1.94034e-05	-1.15466	down-regulated
AT4G15990	X24h.EST-X24h.mock	1.94218e-05	4.27158	up-regulated
AT1G59850	X24h.EST-X24h.mock	1.94278e-05	1.96133	up-regulated
AT2G40475	X24h.EST-X24h.mock	1.94529e-05	-1.11288	down-regulated
AT5G52030	X24h.EST-X24h.mock	1.94529e-05	-1.62378	down-regulated
AT1G77290	X24h.EST-X24h.mock	1.954e-05	1.17413	up-regulated
AT3G18250	X24h.EST-X24h.mock	1.9569e-05	3.57025	up-regulated
AT3G27750	X24h.EST-X24h.mock	1.95924e-05	-1.14416	down-regulated
AT5G07690	X24h.EST-X24h.mock	1.95924e-05	-4.65231	down-regulated
AT1G08810	X24h.EST-X24h.mock	1.96402e-05	-2.5506	down-regulated
AT2G47630	X24h.EST-X24h.mock	1.98497e-05	-1.06757	down-regulated
AT1G49560	X24h.EST-X24h.mock	1.98668e-05	1.05839	up-regulated
AT5G54490	X24h.EST-X24h.mock	1.9902e-05	3.29487	up-regulated
AT1G53330	X24h.EST-X24h.mock	1.99126e-05	1.6691	up-regulated
AT3G60910	X24h.EST-X24h.mock	1.99165e-05	-1.04916	down-regulated
AT2G42610	X24h.EST-X24h.mock	1.99475e-05	-1.43599	down-regulated
AT3G19150	X24h.EST-X24h.mock	1.99669e-05	-1.27234	down-regulated
AT3G16440	X24h.EST-X24h.mock	2.00551e-05	-1.85507	down-regulated
AT4G11550	X24h.EST-X24h.mock	2.00726e-05	1.83973	up-regulated
AT1G79640	X24h.EST-X24h.mock	2.01046e-05	-1.25208	down-regulated
AT1G11700	X24h.EST-X24h.mock	2.02285e-05	-1.53508	down-regulated
AT5G13140	X24h.EST-X24h.mock	2.02509e-05	-1.21562	down-regulated
AT5G35790	X24h.EST-X24h.mock	2.03441e-05	-1.18566	down-regulated
AT4G11100	X24h.EST-X24h.mock	2.03674e-05	-1.05882	down-regulated
AT4G19380	X24h.EST-X24h.mock	2.0423e-05	-2.3932	down-regulated
AT3G57750	X24h.EST-X24h.mock	2.0478e-05	1.11723	up-regulated
AT3G19920	X24h.EST-X24h.mock	2.05231e-05	7.06436	up-regulated
AT5G48545	X24h.EST-X24h.mock	2.05231e-05	-1.28199	down-regulated
AT3G46730	X24h.EST-X24h.mock	2.06201e-05	2.58665	up-regulated
AT4G29420	X24h.EST-X24h.mock	2.06354e-05	1.02138	up-regulated
AT1G68130	X24h.EST-X24h.mock	2.06698e-05	-1.12057	down-regulated
AT1G70090	X24h.EST-X24h.mock	2.06879e-05	-1.149	down-regulated
AT1G05700	X24h.EST-X24h.mock	2.06957e-05	-2.87391	down-regulated
AT3G13910	X24h.EST-X24h.mock	2.07056e-05	1.43794	up-regulated
AT4G21380	X24h.EST-X24h.mock	2.10106e-05	1.26072	up-regulated
AT1G61420	X24h.EST-X24h.mock	2.1042e-05	1.1496	up-regulated
AT2G29290	X24h.EST-X24h.mock	2.10553e-05	-2.04969	down-regulated
AT1G20230	X24h.EST-X24h.mock	2.11019e-05	1.08473	up-regulated
AT2G34910	X24h.EST-X24h.mock	2.11019e-05	1.27529	up-regulated
AT1G29510	X24h.EST-X24h.mock	2.11119e-05	-2.68662	down-regulated
AT3G47640	X24h.EST-X24h.mock	2.12132e-05	1.18821	up-regulated
AT5G07010	X24h.EST-X24h.mock	2.12507e-05	2.10087	up-regulated
AT2G36090	X24h.EST-X24h.mock	2.1268e-05	-2.12969	down-regulated
AT1G55330	X24h.EST-X24h.mock	2.13719e-05	-1.1798	down-regulated
AT3G61780	X24h.EST-X24h.mock	2.14112e-05	-1.16458	down-regulated
AT3G01860	X24h.EST-X24h.mock	2.14172e-05	-1.17373	down-regulated
AT1G27020	X24h.EST-X24h.mock	2.15207e-05	-1.02597	down-regulated
AT5G02180	X24h.EST-X24h.mock	2.15339e-05	-2.37774	down-regulated
AT3G25597	X24h.EST-X24h.mock	2.16475e-05	2.12727	up-regulated
AT4G28690	X24h.EST-X24h.mock	2.16785e-05	1.12789	up-regulated
AT1G03290	X24h.EST-X24h.mock	2.17387e-05	1.04528	up-regulated
AT1G03650	X24h.EST-X24h.mock	2.18404e-05	1.3983	up-regulated
AT1G11350	X24h.EST-X24h.mock	2.18876e-05	-1.24506	down-regulated
AT5G65600	X24h.EST-X24h.mock	2.19081e-05	3.76475	up-regulated
AT5G55790	X24h.EST-X24h.mock	2.2064e-05	-1.18477	down-regulated
AT1G67220	X24h.EST-X24h.mock	2.20945e-05	4.6077	up-regulated
AT4G15290	X24h.EST-X24h.mock	2.21497e-05	-3.64066	down-regulated
AT1G65295	X24h.EST-X24h.mock	2.21706e-05	-1.07581	down-regulated
AT4G22490	X24h.EST-X24h.mock	2.23369e-05	1.03043	up-regulated
AT1G61430	X24h.EST-X24h.mock	2.27538e-05	1.1179	up-regulated
AT4G13160	X24h.EST-X24h.mock	2.27538e-05	1.37448	up-regulated
AT4G38400	X24h.EST-X24h.mock	2.28171e-05	-1.78683	down-regulated
AT1G70100	X24h.EST-X24h.mock	2.28413e-05	-1.23137	down-regulated
AT4G04220	X24h.EST-X24h.mock	2.28413e-05	2.03164	up-regulated
AT1G01810	X24h.EST-X24h.mock	2.29048e-05	2.38484	up-regulated
AT5G45000	X24h.EST-X24h.mock	2.30349e-05	2.25578	up-regulated
AT1G80470	X24h.EST-X24h.mock	2.30716e-05	8.44657	up-regulated
AT5G54930	X24h.EST-X24h.mock	2.31766e-05	1.02768	up-regulated
AT1G02335	X24h.EST-X24h.mock	2.32432e-05	-1.34202	down-regulated
AT5G28630	X24h.EST-X24h.mock	2.32651e-05	2.75626	up-regulated
AT1G09230	X24h.EST-X24h.mock	2.3372e-05	-1.05335	down-regulated
AT4G27650	X24h.EST-X24h.mock	2.3372e-05	-1.0028	down-regulated
AT5G65100	X24h.EST-X24h.mock	2.34392e-05	6.45546	up-regulated
AT3G63510	X24h.EST-X24h.mock	2.35028e-05	-1.38804	down-regulated
AT5G55090	X24h.EST-X24h.mock	2.3529e-05	2.01002	up-regulated
AT3G55950	X24h.EST-X24h.mock	2.35598e-05	1.54468	up-regulated
AT3G16565	X24h.EST-X24h.mock	2.36114e-05	1.50729	up-regulated
AT5G18150	X24h.EST-X24h.mock	2.36693e-05	1.33835	up-regulated
AT5G22680	X24h.EST-X24h.mock	2.39221e-05	7.30476	up-regulated
AT5G58480	X24h.EST-X24h.mock	2.39636e-05	-1.05392	down-regulated
AT5G48630	X24h.EST-X24h.mock	2.39914e-05	-1.23992	down-regulated
AT4G33030	X24h.EST-X24h.mock	2.40003e-05	-1.18486	down-regulated
AT2G01900	X24h.EST-X24h.mock	2.43355e-05	-1.42976	down-regulated
AT1G50910	X24h.EST-X24h.mock	2.44093e-05	1.13019	up-regulated
AT2G25735	X24h.EST-X24h.mock	2.44423e-05	2.32486	up-regulated
AT3G60040	X24h.EST-X24h.mock	2.46158e-05	1.36086	up-regulated
AT3G47530	X24h.EST-X24h.mock	2.47232e-05	1.00982	up-regulated
AT5G26330	X24h.EST-X24h.mock	2.47458e-05	-1.91329	down-regulated
AT4G34300	X24h.EST-X24h.mock	2.47694e-05	8.17136	up-regulated
AT5G03670	X24h.EST-X24h.mock	2.49244e-05	-1.33135	down-regulated
AT5G42460	X24h.EST-X24h.mock	2.49407e-05	1.11467	up-regulated
AT2G25680	X24h.EST-X24h.mock	2.51456e-05	-1.64833	down-regulated
AT5G43270	X24h.EST-X24h.mock	2.51456e-05	-1.01826	down-regulated
AT2G30766	X24h.EST-X24h.mock	2.55989e-05	1.83683	up-regulated
AT5G54850	X24h.EST-X24h.mock	2.55999e-05	1.50081	up-regulated
AT1G21790	X24h.EST-X24h.mock	2.56409e-05	1.10638	up-regulated
AT4G26060	X24h.EST-X24h.mock	2.57204e-05	1.22349	up-regulated
AT1G26920	X24h.EST-X24h.mock	2.58691e-05	-1.05388	down-regulated
AT1G68320	X24h.EST-X24h.mock	2.59187e-05	3.44516	up-regulated
AT4G20000	X24h.EST-X24h.mock	2.60337e-05	2.25166	up-regulated
AT4G16140	X24h.EST-X24h.mock	2.60479e-05	-1.08928	down-regulated
AT5G57480	X24h.EST-X24h.mock	2.62093e-05	1.17749	up-regulated
AT2G28605	X24h.EST-X24h.mock	2.63276e-05	-1.87466	down-regulated
AT1G76590	X24h.EST-X24h.mock	2.637e-05	2.34256	up-regulated
AT5G08030	X24h.EST-X24h.mock	2.64452e-05	-2.31873	down-regulated
AT5G02390	X24h.EST-X24h.mock	2.65375e-05	2.33645	up-regulated
AT5G57760	X24h.EST-X24h.mock	2.65375e-05	-2.75038	down-regulated
AT3G10525	X24h.EST-X24h.mock	2.6852e-05	-1.08807	down-regulated
AT5G26670	X24h.EST-X24h.mock	2.68652e-05	-1.05005	down-regulated
AT3G59850	X24h.EST-X24h.mock	2.68876e-05	1.51161	up-regulated
AT2G19250	X24h.EST-X24h.mock	2.70647e-05	1.22255	up-regulated
AT1G02060	X24h.EST-X24h.mock	2.70734e-05	1.23983	up-regulated
AT3G01600	X24h.EST-X24h.mock	2.72994e-05	1.90333	up-regulated
AT1G78970	X24h.EST-X24h.mock	2.73119e-05	-2.01852	down-regulated
AT2G03980	X24h.EST-X24h.mock	2.74136e-05	-1.09725	down-regulated
AT5G18470	X24h.EST-X24h.mock	2.7488e-05	2.41413	up-regulated
AT5G65207	X24h.EST-X24h.mock	2.7488e-05	1.68858	up-regulated
AT3G26750	X24h.EST-X24h.mock	2.77417e-05	1.10794	up-regulated
AT4G09420	X24h.EST-X24h.mock	2.78011e-05	-1.78076	down-regulated
AT5G22890	X24h.EST-X24h.mock	2.78451e-05	-1.15228	down-regulated
AT1G69690	X24h.EST-X24h.mock	2.79664e-05	-1.48692	down-regulated
AT5G65240	X24h.EST-X24h.mock	2.80162e-05	1.03901	up-regulated
AT3G51110	X24h.EST-X24h.mock	2.80241e-05	1.12547	up-regulated
AT3G46270	X24h.EST-X24h.mock	2.84437e-05	-3.68525	down-regulated
AT2G03230	X24h.EST-X24h.mock	2.85084e-05	5.94421	up-regulated
AT2G20724	X24h.EST-X24h.mock	2.85935e-05	-1.07006	down-regulated
AT1G76650	X24h.EST-X24h.mock	2.86349e-05	2.78555	up-regulated
AT1G29290	X24h.EST-X24h.mock	2.88035e-05	2.23201	up-regulated
AT1G16445	X24h.EST-X24h.mock	2.88291e-05	-1.57157	down-regulated
AT4G11370	X24h.EST-X24h.mock	2.88934e-05	3.53675	up-regulated
AT1G74670	X24h.EST-X24h.mock	2.89571e-05	-3.15843	down-regulated
AT5G38060	X24h.EST-X24h.mock	2.89681e-05	-1.5678	down-regulated
AT4G30845	X24h.EST-X24h.mock	2.90538e-05	-1.88396	down-regulated
AT4G24660	X24h.EST-X24h.mock	2.9171e-05	-1.64523	down-regulated
AT2G25095	X24h.EST-X24h.mock	2.92523e-05	2.23836	up-regulated
AT1G80820	X24h.EST-X24h.mock	2.93078e-05	1.33041	up-regulated
AT5G23980	X24h.EST-X24h.mock	2.93951e-05	-4.01098	down-regulated
AT1G30110	X24h.EST-X24h.mock	2.94704e-05	-1.22786	down-regulated
AT1G15720	X24h.EST-X24h.mock	2.95754e-05	1.3344	up-regulated
AT4G11360	X24h.EST-X24h.mock	2.95893e-05	1.46355	up-regulated
AT5G48670	X24h.EST-X24h.mock	2.97089e-05	1.85762	up-regulated
AT1G19640	X24h.EST-X24h.mock	2.97586e-05	-2.58719	down-regulated
AT1G07440	X24h.EST-X24h.mock	3.01358e-05	-2.26286	down-regulated
AT2G38080	X24h.EST-X24h.mock	3.01925e-05	-1.57222	down-regulated
AT4G18370	X24h.EST-X24h.mock	3.02288e-05	-1.05893	down-regulated
AT1G64610	X24h.EST-X24h.mock	3.06066e-05	1.20167	up-regulated
AT1G62760	X24h.EST-X24h.mock	3.06204e-05	2.60942	up-regulated
AT5G44520	X24h.EST-X24h.mock	3.09311e-05	-1.21551	down-regulated
AT5G13910	X24h.EST-X24h.mock	3.10435e-05	1.48206	up-regulated
AT3G20810	X24h.EST-X24h.mock	3.10775e-05	2.16944	up-regulated
AT1G32070	X24h.EST-X24h.mock	3.12504e-05	-1.00922	down-regulated
AT1G19900	X24h.EST-X24h.mock	3.12668e-05	-3.34846	down-regulated
AT4G29020	X24h.EST-X24h.mock	3.15058e-05	-1.12241	down-regulated
AT1G43910	X24h.EST-X24h.mock	3.15484e-05	1.78399	up-regulated
AT3G56440	X24h.EST-X24h.mock	3.15699e-05	1.30477	up-regulated
AT2G29320	X24h.EST-X24h.mock	3.17616e-05	-2.3997	down-regulated
AT5G10150	X24h.EST-X24h.mock	3.18036e-05	-1.43828	down-regulated
AT2G42975	X24h.EST-X24h.mock	3.19092e-05	-1.23816	down-regulated
AT5G07680	X24h.EST-X24h.mock	3.20053e-05	-1.61072	down-regulated
AT4G17680	X24h.EST-X24h.mock	3.21316e-05	-1.70066	down-regulated
AT5G23870	X24h.EST-X24h.mock	3.23257e-05	-2.20488	down-regulated
AT2G17300	X24h.EST-X24h.mock	3.24325e-05	-1.60775	down-regulated
AT1G67195	X24h.EST-X24h.mock	3.2518e-05	-1.66813	down-regulated
AT5G44480	X24h.EST-X24h.mock	3.25354e-05	-1.30825	down-regulated
AT3G45230	X24h.EST-X24h.mock	3.26227e-05	-1.11632	down-regulated
AT3G53860	X24h.EST-X24h.mock	3.26372e-05	1.54318	up-regulated
AT4G11440	X24h.EST-X24h.mock	3.26736e-05	1.21156	up-regulated
AT1G32960	X24h.EST-X24h.mock	3.28912e-05	3.71923	up-regulated
AT1G48770	X24h.EST-X24h.mock	3.28912e-05	1.55597	up-regulated
AT5G45440	X24h.EST-X24h.mock	3.30125e-05	1.36395	up-regulated
AT4G33550	X24h.EST-X24h.mock	3.3113e-05	1.70771	up-regulated
AT1G49975	X24h.EST-X24h.mock	3.33955e-05	-1.90539	down-regulated
AT4G21890	X24h.EST-X24h.mock	3.37507e-05	-1.36247	down-regulated
AT2G03550	X24h.EST-X24h.mock	3.37654e-05	-1.8089	down-regulated
AT1G07560	X24h.EST-X24h.mock	3.38813e-05	-3.60247	down-regulated
AT5G57500	X24h.EST-X24h.mock	3.40433e-05	1.76648	up-regulated
AT4G36700	X24h.EST-X24h.mock	3.4045e-05	2.05716	up-regulated
AT3G44400	X24h.EST-X24h.mock	3.41722e-05	1.12513	up-regulated
AT5G18950	X24h.EST-X24h.mock	3.43392e-05	1.01407	up-regulated
AT5G38210	X24h.EST-X24h.mock	3.43671e-05	1.05453	up-regulated
AT3G61750	X24h.EST-X24h.mock	3.43821e-05	-1.00776	down-regulated
AT5G43740	X24h.EST-X24h.mock	3.44176e-05	-1.54559	down-regulated
AT2G44230	X24h.EST-X24h.mock	3.46801e-05	-1.16176	down-regulated
AT5G56080	X24h.EST-X24h.mock	3.47571e-05	-1.37114	down-regulated
AT5G44574	X24h.EST-X24h.mock	3.50167e-05	-2.50432	down-regulated
AT4G31330	X24h.EST-X24h.mock	3.51234e-05	1.41968	up-regulated
AT4G39740	X24h.EST-X24h.mock	3.53425e-05	1.02228	up-regulated
AT4G16000	X24h.EST-X24h.mock	3.54311e-05	2.60221	up-regulated
AT1G76800	X24h.EST-X24h.mock	3.54545e-05	-2.26144	down-regulated
AT4G04460	X24h.EST-X24h.mock	3.54921e-05	-1.54945	down-regulated
AT1G16150	X24h.EST-X24h.mock	3.5512e-05	2.35323	up-regulated
AT2G46310	X24h.EST-X24h.mock	3.5512e-05	1.3682	up-regulated
AT5G60490	X24h.EST-X24h.mock	3.5512e-05	-2.60955	down-regulated
AT1G32127	X24h.EST-X24h.mock	3.55584e-05	1.02554	up-regulated
AT4G10030	X24h.EST-X24h.mock	3.56799e-05	-1.01206	down-regulated
AT2G04495	X24h.EST-X24h.mock	3.57635e-05	2.89049	up-regulated
AT1G78170	X24h.EST-X24h.mock	3.57652e-05	-1.54928	down-regulated
AT3G19850	X24h.EST-X24h.mock	3.58707e-05	-2.67346	down-regulated
AT3G03470	X24h.EST-X24h.mock	3.59355e-05	-2.46487	down-regulated
AT4G30670	X24h.EST-X24h.mock	3.59355e-05	1.11091	up-regulated
AT5G05640	X24h.EST-X24h.mock	3.60611e-05	1.35188	up-regulated
AT1G31690	X24h.EST-X24h.mock	3.61368e-05	-2.3414	down-regulated
AT2G21430	X24h.EST-X24h.mock	3.6205e-05	1.7765	up-regulated
AT2G34060	X24h.EST-X24h.mock	3.6344e-05	-1.90587	down-regulated
AT5G39210	X24h.EST-X24h.mock	3.63552e-05	-2.04238	down-regulated
AT4G34650	X24h.EST-X24h.mock	3.6439e-05	-2.00541	down-regulated
AT2G31010	X24h.EST-X24h.mock	3.67969e-05	-1.04302	down-regulated
AT2G46660	X24h.EST-X24h.mock	3.682e-05	-2.73854	down-regulated
AT1G68650	X24h.EST-X24h.mock	3.68672e-05	-1.13514	down-regulated
AT2G03710	X24h.EST-X24h.mock	3.70829e-05	-3.32602	down-regulated
AT2G24540	X24h.EST-X24h.mock	3.71009e-05	-1.54968	down-regulated
AT4G14590	X24h.EST-X24h.mock	3.71812e-05	1.14107	up-regulated
AT4G35130	X24h.EST-X24h.mock	3.72599e-05	1.06193	up-regulated
AT1G15310	X24h.EST-X24h.mock	3.73785e-05	1.13048	up-regulated
AT1G79360	X24h.EST-X24h.mock	3.73859e-05	1.6056	up-regulated
AT4G17060	X24h.EST-X24h.mock	3.74544e-05	1.09329	up-regulated
AT1G09050	X24h.EST-X24h.mock	3.75141e-05	1.45008	up-regulated
AT1G75000	X24h.EST-X24h.mock	3.75141e-05	1.47885	up-regulated
AT1G01580	X24h.EST-X24h.mock	3.75762e-05	-2.54083	down-regulated
AT4G04490	X24h.EST-X24h.mock	3.75762e-05	3.45575	up-regulated
AT3G45070	X24h.EST-X24h.mock	3.76297e-05	-1.67335	down-regulated
AT1G22530	X24h.EST-X24h.mock	3.77616e-05	-1.1145	down-regulated
AT5G06730	X24h.EST-X24h.mock	3.77616e-05	1.99523	up-regulated
AT5G49690	X24h.EST-X24h.mock	3.79845e-05	3.09745	up-regulated
AT4G31980	X24h.EST-X24h.mock	3.80174e-05	1.14262	up-regulated
AT1G60690	X24h.EST-X24h.mock	3.80643e-05	-1.28442	down-regulated
AT3G10300	X24h.EST-X24h.mock	3.81026e-05	1.04087	up-regulated
AT2G02150	X24h.EST-X24h.mock	3.81154e-05	1.10207	up-regulated
AT5G09800	X24h.EST-X24h.mock	3.82287e-05	1.57389	up-regulated
AT5G57170	X24h.EST-X24h.mock	3.84081e-05	-1.27735	down-regulated
AT1G77630	X24h.EST-X24h.mock	3.84089e-05	-1.05756	down-regulated
AT4G23220	X24h.EST-X24h.mock	3.85284e-05	1.87821	up-regulated
AT5G48850	X24h.EST-X24h.mock	3.85748e-05	1.20341	up-regulated
AT1G72900	X24h.EST-X24h.mock	3.87357e-05	1.93193	up-regulated
AT2G37670	X24h.EST-X24h.mock	3.89166e-05	1.36761	up-regulated
AT2G39710	X24h.EST-X24h.mock	3.90022e-05	-1.80997	down-regulated
AT5G57785	X24h.EST-X24h.mock	3.90409e-05	-1.1161	down-regulated
AT2G03880	X24h.EST-X24h.mock	3.91087e-05	1.66022	up-regulated
AT5G08760	X24h.EST-X24h.mock	3.91405e-05	-2.28414	down-regulated
AT3G58850	X24h.EST-X24h.mock	3.94246e-05	-1.86612	down-regulated
AT4G18253	X24h.EST-X24h.mock	3.96669e-05	2.22545	up-regulated
AT3G51180	X24h.EST-X24h.mock	3.97607e-05	1.17311	up-regulated
AT1G73680	X24h.EST-X24h.mock	3.97842e-05	-1.12356	down-regulated
AT1G49730	X24h.EST-X24h.mock	3.98941e-05	-1.00186	down-regulated
AT5G03140	X24h.EST-X24h.mock	4.00814e-05	-1.02006	down-regulated
AT2G38460	X24h.EST-X24h.mock	4.04915e-05	-1.78369	down-regulated
AT1G09440	X24h.EST-X24h.mock	4.05452e-05	-1.72784	down-regulated
AT3G14330	X24h.EST-X24h.mock	4.06253e-05	-1.01589	down-regulated
AT1G74630	X24h.EST-X24h.mock	4.06317e-05	1.4924	up-regulated
AT2G38300	X24h.EST-X24h.mock	4.06368e-05	-2.22793	down-regulated
AT4G11900	X24h.EST-X24h.mock	4.07972e-05	-1.10749	down-regulated
AT3G02470	X24h.EST-X24h.mock	4.08596e-05	1.32974	up-regulated
AT4G18840	X24h.EST-X24h.mock	4.08919e-05	1.38956	up-regulated
AT5G53940	X24h.EST-X24h.mock	4.08919e-05	-1.12373	down-regulated
AT4G31940	X24h.EST-X24h.mock	4.123e-05	-2.69891	down-regulated
AT1G28330	X24h.EST-X24h.mock	4.16189e-05	2.33256	up-regulated
AT5G54840	X24h.EST-X24h.mock	4.19036e-05	1.02272	up-regulated
AT1G14700	X24h.EST-X24h.mock	4.23067e-05	-2.099	down-regulated
AT1G08320	X24h.EST-X24h.mock	4.23519e-05	-2.02554	down-regulated
AT3G54420	X24h.EST-X24h.mock	4.24109e-05	1.04884	up-regulated
AT1G48720	X24h.EST-X24h.mock	4.26135e-05	10.9283	up-regulated
AT3G47750	X24h.EST-X24h.mock	4.26597e-05	-1.91626	down-regulated
AT1G74810	X24h.EST-X24h.mock	4.28673e-05	-2.17096	down-regulated
AT5G58610	X24h.EST-X24h.mock	4.29268e-05	1.9944	up-regulated
AT2G26400	X24h.EST-X24h.mock	4.3049e-05	4.06781	up-regulated
AT4G02520	X24h.EST-X24h.mock	4.31382e-05	1.5289	up-regulated
AT3G47160	X24h.EST-X24h.mock	4.33263e-05	1.34483	up-regulated
AT2G24395	X24h.EST-X24h.mock	4.35336e-05	-1.27087	down-regulated
AT2G46630	X24h.EST-X24h.mock	4.37208e-05	-1.19645	down-regulated
AT5G67080	X24h.EST-X24h.mock	4.3807e-05	4.51137	up-regulated
AT5G66550	X24h.EST-X24h.mock	4.38285e-05	-1.03169	down-regulated
AT2G16870	X24h.EST-X24h.mock	4.38689e-05	1.09421	up-regulated
AT1G14470	X24h.EST-X24h.mock	4.43816e-05	1.66462	up-regulated
AT4G08210	X24h.EST-X24h.mock	4.44355e-05	1.76802	up-regulated
AT4G01010	X24h.EST-X24h.mock	4.4535e-05	2.03964	up-regulated
AT3G15500	X24h.EST-X24h.mock	4.4668e-05	4.21241	up-regulated
AT3G53810	X24h.EST-X24h.mock	4.4726e-05	1.07641	up-regulated
AT3G50420	X24h.EST-X24h.mock	4.48521e-05	1.3935	up-regulated
AT1G61415	X24h.EST-X24h.mock	4.49391e-05	3.28015	up-regulated
AT3G07340	X24h.EST-X24h.mock	4.51519e-05	-1.19679	down-regulated
AT3G50800	X24h.EST-X24h.mock	4.53329e-05	1.51327	up-regulated
AT3G50750	X24h.EST-X24h.mock	4.5379e-05	-1.34653	down-regulated
AT2G19530	X24h.EST-X24h.mock	4.5812e-05	1.42042	up-regulated
AT5G20790	X24h.EST-X24h.mock	4.63408e-05	-1.71608	down-regulated
AT4G12510	X24h.EST-X24h.mock	4.6531e-05	-1.70566	down-regulated
AT2G01740	X24h.EST-X24h.mock	4.65487e-05	1.54554	up-regulated
AT4G03510	X24h.EST-X24h.mock	4.69194e-05	1.13411	up-regulated
AT1G35210	X24h.EST-X24h.mock	4.70078e-05	3.60727	up-regulated
AT2G41990	X24h.EST-X24h.mock	4.73004e-05	-2.49497	down-regulated
AT3G22060	X24h.EST-X24h.mock	4.75104e-05	1.01242	up-regulated
AT3G11750	X24h.EST-X24h.mock	4.79931e-05	-1.90306	down-regulated
AT3G49290	X24h.EST-X24h.mock	4.80993e-05	-1.42861	down-regulated
AT3G26960	X24h.EST-X24h.mock	4.8292e-05	-2.47703	down-regulated
AT3G28890	X24h.EST-X24h.mock	4.87867e-05	5.68064	up-regulated
AT2G38823	X24h.EST-X24h.mock	4.88195e-05	3.31985	up-regulated
AT5G16540	X24h.EST-X24h.mock	4.8884e-05	-1.02685	down-regulated
AT4G19960	X24h.EST-X24h.mock	4.89914e-05	-1.20397	down-regulated
AT5G45820	X24h.EST-X24h.mock	4.89955e-05	-1.85224	down-regulated
AT3G61420	X24h.EST-X24h.mock	4.93478e-05	-1.21941	down-regulated
AT4G00230	X24h.EST-X24h.mock	4.95332e-05	-1.31515	down-regulated
AT1G22500	X24h.EST-X24h.mock	4.99361e-05	-1.55765	down-regulated
AT1G13420	X24h.EST-X24h.mock	4.99452e-05	-1.3126	down-regulated
AT1G69920	X24h.EST-X24h.mock	5.01067e-05	3.41608	up-regulated
AT5G46900	X24h.EST-X24h.mock	5.0378e-05	-2.31355	down-regulated
AT4G22517	X24h.EST-X24h.mock	5.04432e-05	1.11973	up-regulated
AT3G09085	X24h.EST-X24h.mock	5.07127e-05	1.1753	up-regulated
AT1G77122	X24h.EST-X24h.mock	5.07286e-05	-1.31991	down-regulated
AT1G29450	X24h.EST-X24h.mock	5.07535e-05	-4.96564	down-regulated
AT3G28100	X24h.EST-X24h.mock	5.09532e-05	-1.15061	down-regulated
AT4G38020	X24h.EST-X24h.mock	5.10348e-05	-1.33287	down-regulated
AT4G36240	X24h.EST-X24h.mock	5.12061e-05	-1.63882	down-regulated
AT5G14810	X24h.EST-X24h.mock	5.12569e-05	1.28409	up-regulated
AT2G35760	X24h.EST-X24h.mock	5.13183e-05	-1.25861	down-regulated
AT3G11460	X24h.EST-X24h.mock	5.13495e-05	1.29699	up-regulated
AT4G17870	X24h.EST-X24h.mock	5.14002e-05	-1.27038	down-regulated
AT1G26730	X24h.EST-X24h.mock	5.14916e-05	1.23208	up-regulated
AT3G03190	X24h.EST-X24h.mock	5.16102e-05	-1.01888	down-regulated
AT1G21910	X24h.EST-X24h.mock	5.16977e-05	-1.51893	down-regulated
AT1G49150	X24h.EST-X24h.mock	5.20898e-05	4.01505	up-regulated
AT4G39235	X24h.EST-X24h.mock	5.20898e-05	1.36716	up-regulated
AT1G23730	X24h.EST-X24h.mock	5.22994e-05	1.41127	up-regulated
AT2G28960	X24h.EST-X24h.mock	5.41332e-05	-2.60104	down-regulated
AT3G52748	X24h.EST-X24h.mock	5.41976e-05	1.48773	up-regulated
AT5G39380	X24h.EST-X24h.mock	5.46092e-05	1.01944	up-regulated
AT2G26355	X24h.EST-X24h.mock	5.4764e-05	1.03481	up-regulated
AT3G16860	X24h.EST-X24h.mock	5.51015e-05	1.66703	up-regulated
AT4G17098	X24h.EST-X24h.mock	5.52458e-05	-1.84064	down-regulated
AT2G38750	X24h.EST-X24h.mock	5.59422e-05	-1.22962	down-regulated
AT4G14540	X24h.EST-X24h.mock	5.604e-05	-1.71359	down-regulated
AT1G22550	X24h.EST-X24h.mock	5.63751e-05	-1.49419	down-regulated
AT4G23215	X24h.EST-X24h.mock	5.69868e-05	3.3122	up-regulated
AT2G29310	X24h.EST-X24h.mock	5.70727e-05	-1.95133	down-regulated
AT4G11000	X24h.EST-X24h.mock	5.70727e-05	2.22611	up-regulated
AT1G72930	X24h.EST-X24h.mock	5.71725e-05	-1.05577	down-regulated
AT1G14430	X24h.EST-X24h.mock	5.72368e-05	-1.84972	down-regulated
AT1G34180	X24h.EST-X24h.mock	5.74783e-05	1.89765	up-regulated
AT2G20550	X24h.EST-X24h.mock	5.82055e-05	1.32216	up-regulated
AT1G26820	X24h.EST-X24h.mock	5.83535e-05	-1.50243	down-regulated
AT5G14602	X24h.EST-X24h.mock	5.85398e-05	7.99951	up-regulated
AT1G13780	X24h.EST-X24h.mock	5.85604e-05	1.18069	up-regulated
AT4G08040	X24h.EST-X24h.mock	5.89526e-05	-3.62054	down-regulated
AT2G46210	X24h.EST-X24h.mock	5.90202e-05	1.32907	up-regulated
AT1G79620	X24h.EST-X24h.mock	5.90228e-05	-1.27002	down-regulated
AT4G16835	X24h.EST-X24h.mock	5.95917e-05	1.26047	up-regulated
AT5G62920	X24h.EST-X24h.mock	5.98303e-05	-1.29346	down-regulated
AT2G36430	X24h.EST-X24h.mock	6.00111e-05	-1.53426	down-regulated
AT4G32980	X24h.EST-X24h.mock	6.00626e-05	-1.0403	down-regulated
AT5G59170	X24h.EST-X24h.mock	6.00626e-05	4.65269	up-regulated
AT3G60415	X24h.EST-X24h.mock	6.0198e-05	2.0666	up-regulated
AT2G47190	X24h.EST-X24h.mock	6.04628e-05	3.3013	up-regulated
AT1G52200	X24h.EST-X24h.mock	6.05009e-05	1.28207	up-regulated
AT4G20730	X24h.EST-X24h.mock	6.05971e-05	1.57522	up-regulated
AT5G64620	X24h.EST-X24h.mock	6.07773e-05	-1.15	down-regulated
AT4G24810	X24h.EST-X24h.mock	6.08115e-05	-1.34279	down-regulated
AT1G17380	X24h.EST-X24h.mock	6.13389e-05	2.15344	up-regulated
AT4G04790	X24h.EST-X24h.mock	6.13733e-05	-1.11756	down-regulated
AT2G38480	X24h.EST-X24h.mock	6.19321e-05	-1.69474	down-regulated
AT4G37110	X24h.EST-X24h.mock	6.19669e-05	-1.26956	down-regulated
AT5G42280	X24h.EST-X24h.mock	6.19917e-05	1.01778	up-regulated
AT1G66350	X24h.EST-X24h.mock	6.20379e-05	-1.13464	down-regulated
AT3G15060	X24h.EST-X24h.mock	6.24689e-05	1.05808	up-regulated
AT2G02020	X24h.EST-X24h.mock	6.25775e-05	-1.71259	down-regulated
AT5G01040	X24h.EST-X24h.mock	6.26437e-05	-1.09343	down-regulated
AT1G13630	X24h.EST-X24h.mock	6.26711e-05	1.04201	up-regulated
AT1G71490	X24h.EST-X24h.mock	6.27016e-05	1.23341	up-regulated
AT2G32100	X24h.EST-X24h.mock	6.32341e-05	-1.39801	down-regulated
AT1G52640	X24h.EST-X24h.mock	6.33472e-05	1.78339	up-regulated
AT2G27310	X24h.EST-X24h.mock	6.34691e-05	1.22001	up-regulated
AT2G34400	X24h.EST-X24h.mock	6.38008e-05	1.22839	up-regulated
AT1G50055	X24h.EST-X24h.mock	6.41159e-05	-1.42563	down-regulated
AT5G18030	X24h.EST-X24h.mock	6.41222e-05	-3.72376	down-regulated
AT3G12040	X24h.EST-X24h.mock	6.42701e-05	1.29819	up-regulated
AT3G25930	X24h.EST-X24h.mock	6.44652e-05	-1.85928	down-regulated
AT3G26500	X24h.EST-X24h.mock	6.50015e-05	1.55551	up-regulated
AT3G22800	X24h.EST-X24h.mock	6.51239e-05	-2.19811	down-regulated
AT1G63930	X24h.EST-X24h.mock	6.56651e-05	1.73473	up-regulated
AT2G18000	X24h.EST-X24h.mock	6.5728e-05	1.30596	up-regulated
AT1G75040	X24h.EST-X24h.mock	6.5846e-05	1.39413	up-regulated
AT2G15220	X24h.EST-X24h.mock	6.60077e-05	1.67851	up-regulated
AT3G13310	X24h.EST-X24h.mock	6.60077e-05	1.15296	up-regulated
AT5G01840	X24h.EST-X24h.mock	6.60077e-05	-1.13463	down-regulated
AT5G65140	X24h.EST-X24h.mock	6.60077e-05	1.13584	up-regulated
AT5G65890	X24h.EST-X24h.mock	6.60194e-05	-1.76011	down-regulated
AT3G54150	X24h.EST-X24h.mock	6.61009e-05	2.96945	up-regulated
AT3G13210	X24h.EST-X24h.mock	6.63121e-05	2.45653	up-regulated
AT5G20880	X24h.EST-X24h.mock	6.64868e-05	1.04529	up-regulated
AT1G47520	X24h.EST-X24h.mock	6.67271e-05	-1.57458	down-regulated
AT3G57120	X24h.EST-X24h.mock	6.74353e-05	1.01464	up-regulated
AT5G47990	X24h.EST-X24h.mock	6.75929e-05	-1.15505	down-regulated
AT2G27400	X24h.EST-X24h.mock	6.77371e-05	-1.27561	down-regulated
AT1G73440	X24h.EST-X24h.mock	6.83176e-05	1.01052	up-regulated
AT5G06090	X24h.EST-X24h.mock	6.83303e-05	1.94149	up-regulated
AT1G21945	X24h.EST-X24h.mock	6.83681e-05	11.8614	up-regulated
AT1G02300	X24h.EST-X24h.mock	6.85654e-05	-1.40543	down-regulated
AT4G31250	X24h.EST-X24h.mock	6.95683e-05	-1.0247	down-regulated
AT1G03457	X24h.EST-X24h.mock	6.96483e-05	-1.26968	down-regulated
AT4G03070	X24h.EST-X24h.mock	6.96496e-05	-1.49656	down-regulated
AT1G64150	X24h.EST-X24h.mock	6.99989e-05	-1.03517	down-regulated
AT1G52342	X24h.EST-X24h.mock	7.02498e-05	-2.60304	down-regulated
AT5G41920	X24h.EST-X24h.mock	7.04051e-05	-1.37489	down-regulated
AT5G12340	X24h.EST-X24h.mock	7.05117e-05	2.18994	up-regulated
AT5G66520	X24h.EST-X24h.mock	7.06561e-05	-1.50138	down-regulated
AT5G44600	X24h.EST-X24h.mock	7.08042e-05	-1.42956	down-regulated
AT1G21520	X24h.EST-X24h.mock	7.08208e-05	1.74198	up-regulated
AT5G16240	X24h.EST-X24h.mock	7.1325e-05	-1.4668	down-regulated
AT5G01790	X24h.EST-X24h.mock	7.20183e-05	-2.35783	down-regulated
AT3G56710	X24h.EST-X24h.mock	7.28124e-05	3.34068	up-regulated
AT5G61900	X24h.EST-X24h.mock	7.28124e-05	1.80674	up-regulated
AT3G15680	X24h.EST-X24h.mock	7.32835e-05	-1.0694	down-regulated
AT4G05380	X24h.EST-X24h.mock	7.32919e-05	6.72418	up-regulated
AT1G16430	X24h.EST-X24h.mock	7.33526e-05	1.09937	up-regulated
AT1G16022	X24h.EST-X24h.mock	7.36722e-05	2.5132	up-regulated
AT1G69935	X24h.EST-X24h.mock	7.38207e-05	-1.03828	down-regulated
AT1G54730	X24h.EST-X24h.mock	7.3874e-05	-1.24068	down-regulated
AT3G21030	X24h.EST-X24h.mock	7.40479e-05	3.05577	up-regulated
AT4G36870	X24h.EST-X24h.mock	7.40479e-05	-1.09148	down-regulated
AT1G14490	X24h.EST-X24h.mock	7.41676e-05	1.60833	up-regulated
AT1G14480	X24h.EST-X24h.mock	7.43029e-05	1.33678	up-regulated
AT1G65690	X24h.EST-X24h.mock	7.44147e-05	1.12258	up-regulated
AT1G71970	X24h.EST-X24h.mock	7.5023e-05	-1.22594	down-regulated
AT3G09150	X24h.EST-X24h.mock	7.5339e-05	-1.03607	down-regulated
AT2G28200	X24h.EST-X24h.mock	7.61806e-05	-1.22284	down-regulated
AT1G69550	X24h.EST-X24h.mock	7.64652e-05	1.03709	up-regulated
AT5G63225	X24h.EST-X24h.mock	7.66753e-05	10.011	up-regulated
AT4G26950	X24h.EST-X24h.mock	7.75101e-05	-1.81606	down-regulated
AT4G12090	X24h.EST-X24h.mock	7.80133e-05	-1.58104	down-regulated
AT2G38320	X24h.EST-X24h.mock	7.82671e-05	-2.34732	down-regulated
AT5G16190	X24h.EST-X24h.mock	7.83579e-05	-1.22689	down-regulated
AT3G11090	X24h.EST-X24h.mock	7.86456e-05	-1.77412	down-regulated
AT5G51500	X24h.EST-X24h.mock	7.88997e-05	1.14955	up-regulated
AT3G47340	X24h.EST-X24h.mock	7.93856e-05	2.39428	up-regulated
AT5G57780	X24h.EST-X24h.mock	7.95201e-05	-1.81046	down-regulated
AT4G00670	X24h.EST-X24h.mock	7.99904e-05	-2.44924	down-regulated
AT1G49640	X24h.EST-X24h.mock	8.01661e-05	3.1349	up-regulated
AT3G26170	X24h.EST-X24h.mock	8.08476e-05	2.31123	up-regulated
AT5G04780	X24h.EST-X24h.mock	8.15974e-05	1.27494	up-regulated
AT5G08310	X24h.EST-X24h.mock	8.16055e-05	1.27657	up-regulated
AT1G49032	X24h.EST-X24h.mock	8.23332e-05	1.33458	up-regulated
AT5G22390	X24h.EST-X24h.mock	8.25786e-05	-2.9334	down-regulated
AT1G17710	X24h.EST-X24h.mock	8.31267e-05	-1.78343	down-regulated
AT1G24148	X24h.EST-X24h.mock	8.32937e-05	-2.97907	down-regulated
AT5G37420	X24h.EST-X24h.mock	8.40534e-05	6.38393	up-regulated
AT2G42650	X24h.EST-X24h.mock	8.4207e-05	1.03855	up-regulated
AT5G63060	X24h.EST-X24h.mock	8.4207e-05	-1.65581	down-regulated
AT3G20040	X24h.EST-X24h.mock	8.44392e-05	1.04134	up-regulated
AT3G61190	X24h.EST-X24h.mock	8.45429e-05	2.18249	up-regulated
AT5G16960	X24h.EST-X24h.mock	8.47172e-05	2.71372	up-regulated
AT5G12060	X24h.EST-X24h.mock	8.51444e-05	7.30374	up-regulated
AT5G14565	X24h.EST-X24h.mock	8.58152e-05	1.29305	up-regulated
AT3G53360	X24h.EST-X24h.mock	8.58333e-05	1.30674	up-regulated
AT1G23460	X24h.EST-X24h.mock	8.60739e-05	-1.17853	down-regulated
AT3G05130	X24h.EST-X24h.mock	8.61773e-05	1.00223	up-regulated
AT3G13438	X24h.EST-X24h.mock	8.63012e-05	1.11093	up-regulated
AT4G37160	X24h.EST-X24h.mock	8.63012e-05	-1.24725	down-regulated
AT5G27690	X24h.EST-X24h.mock	8.75378e-05	1.13935	up-regulated
AT4G22730	X24h.EST-X24h.mock	8.79424e-05	-1.438	down-regulated
AT3G59940	X24h.EST-X24h.mock	8.82934e-05	-1.04422	down-regulated
AT2G04795	X24h.EST-X24h.mock	8.9925e-05	-1.28142	down-regulated
AT3G21050	X24h.EST-X24h.mock	9.09839e-05	6.2506	up-regulated
AT2G15730	X24h.EST-X24h.mock	9.2184e-05	1.14321	up-regulated
AT2G32870	X24h.EST-X24h.mock	9.22643e-05	-3.32511	down-regulated
AT5G17820	X24h.EST-X24h.mock	9.24021e-05	-1.00556	down-regulated
AT1G33030	X24h.EST-X24h.mock	9.24554e-05	2.97524	up-regulated
AT1G02460	X24h.EST-X24h.mock	9.35508e-05	1.15554	up-regulated
AT2G23630	X24h.EST-X24h.mock	9.35854e-05	-1.77326	down-regulated
AT2G37070	X24h.EST-X24h.mock	9.49944e-05	2.35484	up-regulated
AT5G42110	X24h.EST-X24h.mock	9.55051e-05	-1.13733	down-regulated
AT3G50840	X24h.EST-X24h.mock	9.56375e-05	-1.69587	down-regulated
AT1G32780	X24h.EST-X24h.mock	9.60789e-05	-1.40932	down-regulated
AT3G49190	X24h.EST-X24h.mock	9.61343e-05	-3.42837	down-regulated
AT1G32940	X24h.EST-X24h.mock	9.63703e-05	1.19	up-regulated
AT5G50915	X24h.EST-X24h.mock	9.67915e-05	-2.35197	down-regulated
AT2G28260	X24h.EST-X24h.mock	9.69207e-05	-1.25337	down-regulated
AT5G25040	X24h.EST-X24h.mock	9.72112e-05	-1.18615	down-regulated
AT5G03890	X24h.EST-X24h.mock	9.76608e-05	1.40118	up-regulated
AT4G24415	X24h.EST-X24h.mock	9.80245e-05	1.32319	up-regulated
AT4G03100	X24h.EST-X24h.mock	9.82815e-05	-1.0363	down-regulated
AT4G36120	X24h.EST-X24h.mock	9.83061e-05	-1.04915	down-regulated
AT5G61560	X24h.EST-X24h.mock	9.831e-05	1.4706	up-regulated
AT4G39675	X24h.EST-X24h.mock	9.83529e-05	2.24912	up-regulated
AT3G05345	X24h.EST-X24h.mock	9.87721e-05	-1.25473	down-regulated
AT5G25260	X24h.EST-X24h.mock	9.87953e-05	3.44397	up-regulated
AT1G72840	X24h.EST-X24h.mock	9.93476e-05	1.04315	up-regulated
AT2G12646	X24h.EST-X24h.mock	0.000100642	1.07681	up-regulated
AT2G44380	X24h.EST-X24h.mock	0.000100864	-2.82757	down-regulated
AT3G27860	X24h.EST-X24h.mock	0.000100864	1.65798	up-regulated
AT3G07580	X24h.EST-X24h.mock	0.000100915	1.15906	up-regulated
AT5G61270	X24h.EST-X24h.mock	0.000101021	-1.18485	down-regulated
AT5G06811	X24h.EST-X24h.mock	0.000101965	1.22215	up-regulated
AT3G53720	X24h.EST-X24h.mock	0.000102274	-1.49505	down-regulated
AT1G65230	X24h.EST-X24h.mock	0.000102296	-1.0189	down-regulated
AT5G59490	X24h.EST-X24h.mock	0.000102499	1.7374	up-regulated
AT1G52190	X24h.EST-X24h.mock	0.000102956	-1.19745	down-regulated
AT3G15356	X24h.EST-X24h.mock	0.000103316	1.24007	up-regulated
AT1G04570	X24h.EST-X24h.mock	0.00010362	1.8663	up-regulated
AT2G18050	X24h.EST-X24h.mock	0.000104619	2.05849	up-regulated
AT5G65685	X24h.EST-X24h.mock	0.00010475	-1.0372	down-regulated
AT2G04790	X24h.EST-X24h.mock	0.000104993	-2.01561	down-regulated
AT5G08600	X24h.EST-X24h.mock	0.000106581	-1.14592	down-regulated
AT3G61300	X24h.EST-X24h.mock	0.000106967	1.51745	up-regulated
AT3G51660	X24h.EST-X24h.mock	0.000106973	1.80188	up-regulated
AT3G57140	X24h.EST-X24h.mock	0.000107466	1.80324	up-regulated
AT3G26740	X24h.EST-X24h.mock	0.000108199	1.52281	up-regulated
AT3G49790	X24h.EST-X24h.mock	0.000108406	1.33591	up-regulated
AT1G46768	X24h.EST-X24h.mock	0.00010885	1.77372	up-regulated
AT4G28490	X24h.EST-X24h.mock	0.00010885	1.06292	up-regulated
AT3G14850	X24h.EST-X24h.mock	0.000109371	-1.68471	down-regulated
AT4G12330	X24h.EST-X24h.mock	0.000110385	-2.67919	down-regulated
AT1G11265	X24h.EST-X24h.mock	0.000110593	13.7234	up-regulated
AT4G08160	X24h.EST-X24h.mock	0.000112454	-1.50376	down-regulated
AT5G14280	X24h.EST-X24h.mock	0.000112603	1.62888	up-regulated
AT1G70360	X24h.EST-X24h.mock	0.000112991	1.1018	up-regulated
AT2G14290	X24h.EST-X24h.mock	0.000113778	4.67401	up-regulated
AT1G23850	X24h.EST-X24h.mock	0.000114235	1.07729	up-regulated
AT1G25360	X24h.EST-X24h.mock	0.000114235	1.17086	up-regulated
AT5G08240	X24h.EST-X24h.mock	0.000114355	1.28674	up-regulated
AT3G52520	X24h.EST-X24h.mock	0.000116313	1.27547	up-regulated
AT1G20015	X24h.EST-X24h.mock	0.000116577	1.89191	up-regulated
AT1G54660	X24h.EST-X24h.mock	0.000117477	-1.58222	down-regulated
AT1G26210	X24h.EST-X24h.mock	0.000119026	-1.56086	down-regulated
AT5G22520	X24h.EST-X24h.mock	0.00011923	4.3628	up-regulated
AT5G55450	X24h.EST-X24h.mock	0.00011963	1.03072	up-regulated
AT3G55720	X24h.EST-X24h.mock	0.000120482	1.259	up-regulated
AT2G29470	X24h.EST-X24h.mock	0.000120531	2.57132	up-regulated
AT4G25020	X24h.EST-X24h.mock	0.000121045	1.43756	up-regulated
AT2G37480	X24h.EST-X24h.mock	0.0001221	1.23426	up-regulated
AT1G05250	X24h.EST-X24h.mock	0.00012274	-1.50012	down-regulated
AT1G11450	X24h.EST-X24h.mock	0.000124005	-1.09837	down-regulated
AT3G44380	X24h.EST-X24h.mock	0.000125424	-1.18202	down-regulated
AT5G43290	X24h.EST-X24h.mock	0.000125889	-3.68393	down-regulated
AT3G25717	X24h.EST-X24h.mock	0.000125926	-1.18171	down-regulated
AT5G50800	X24h.EST-X24h.mock	0.000126285	-2.18371	down-regulated
AT4G32480	X24h.EST-X24h.mock	0.000126821	1.22616	up-regulated
AT3G06070	X24h.EST-X24h.mock	0.000127138	-1.20214	down-regulated
AT4G14660	X24h.EST-X24h.mock	0.000127748	1.03761	up-regulated
AT2G23270	X24h.EST-X24h.mock	0.000127892	4.89106	up-regulated
AT3G21890	X24h.EST-X24h.mock	0.00012857	-1.36539	down-regulated
AT1G71890	X24h.EST-X24h.mock	0.000129166	-2.01932	down-regulated
AT3G28220	X24h.EST-X24h.mock	0.00012932	1.58876	up-regulated
AT5G14100	X24h.EST-X24h.mock	0.000130277	-1.08534	down-regulated
AT1G70985	X24h.EST-X24h.mock	0.00013043	-3.21387	down-regulated
AT4G01390	X24h.EST-X24h.mock	0.00013043	-2.18632	down-regulated
AT3G16770	X24h.EST-X24h.mock	0.000131214	-1.33432	down-regulated
AT3G08040	X24h.EST-X24h.mock	0.000131285	-1.33527	down-regulated
AT1G80920	X24h.EST-X24h.mock	0.000133506	1.30993	up-regulated
AT3G10190	X24h.EST-X24h.mock	0.000134071	1.10658	up-regulated
AT1G48930	X24h.EST-X24h.mock	0.000134671	-1.06025	down-regulated
AT1G24090	X24h.EST-X24h.mock	0.000135141	-1.06601	down-regulated
AT5G38550	X24h.EST-X24h.mock	0.000135639	-1.57011	down-regulated
AT2G28990	X24h.EST-X24h.mock	0.000135753	-2.18705	down-regulated
AT4G39110	X24h.EST-X24h.mock	0.000138078	2.19715	up-regulated
AT1G12244	X24h.EST-X24h.mock	0.000139035	-1.34917	down-regulated
AT2G29710	X24h.EST-X24h.mock	0.000139585	1.95587	up-regulated
AT1G65390	X24h.EST-X24h.mock	0.000140099	-2.91691	down-regulated
AT3G51080	X24h.EST-X24h.mock	0.000140099	-1.17815	down-regulated
AT4G17670	X24h.EST-X24h.mock	0.000140203	1.05911	up-regulated
AT1G12250	X24h.EST-X24h.mock	0.000141743	-1.03318	down-regulated
AT5G67480	X24h.EST-X24h.mock	0.000142106	-1.02194	down-regulated
AT1G66920	X24h.EST-X24h.mock	0.000142856	-1.37629	down-regulated
AT2G36270	X24h.EST-X24h.mock	0.000143157	1.76754	up-regulated
AT3G41768	X24h.EST-X24h.mock	0.000143301	1.54774	up-regulated
AT3G20270	X24h.EST-X24h.mock	0.000143922	-1.06868	down-regulated
AT3G44713	X24h.EST-X24h.mock	0.000144557	2.12408	up-regulated
AT1G10400	X24h.EST-X24h.mock	0.000146193	1.67839	up-regulated
AT4G38850	X24h.EST-X24h.mock	0.000147885	-3.60641	down-regulated
AT1G63260	X24h.EST-X24h.mock	0.00014817	-1.16898	down-regulated
AT2G26700	X24h.EST-X24h.mock	0.00015004	1.14541	up-regulated
AT5G49330	X24h.EST-X24h.mock	0.000150087	-1.29744	down-regulated
AT1G61050	X24h.EST-X24h.mock	0.000150208	-1.53237	down-regulated
AT4G22530	X24h.EST-X24h.mock	0.000150415	1.1687	up-regulated
AT5G40405	X24h.EST-X24h.mock	0.00015079	1.08564	up-regulated
AT5G50335	X24h.EST-X24h.mock	0.000150796	-1.69264	down-regulated
AT2G03380	X24h.EST-X24h.mock	0.00015082	1.06477	up-regulated
AT4G20240	X24h.EST-X24h.mock	0.000152098	-2.66053	down-regulated
AT1G20390	X24h.EST-X24h.mock	0.00015289	-1.34426	down-regulated
AT1G50560	X24h.EST-X24h.mock	0.00015289	-1.24311	down-regulated
AT4G22513	X24h.EST-X24h.mock	0.000153933	1.15568	up-regulated
AT2G48080	X24h.EST-X24h.mock	0.000154908	-1.63078	down-regulated
AT4G39380	X24h.EST-X24h.mock	0.000155261	1.00909	up-regulated
AT2G20110	X24h.EST-X24h.mock	0.000155384	1.05451	up-regulated
AT4G21445	X24h.EST-X24h.mock	0.000155498	-1.96586	down-regulated
AT5G48920	X24h.EST-X24h.mock	0.000155873	-1.79821	down-regulated
AT3G47295	X24h.EST-X24h.mock	0.000156036	-1.22377	down-regulated
AT5G47630	X24h.EST-X24h.mock	0.000156711	-1.07215	down-regulated
AT4G33050	X24h.EST-X24h.mock	0.000156803	1.34423	up-regulated
AT3G04160	X24h.EST-X24h.mock	0.000156845	1.10635	up-regulated
AT4G01026	X24h.EST-X24h.mock	0.000157458	1.13591	up-regulated
AT1G60470	X24h.EST-X24h.mock	0.000157987	1.49618	up-regulated
AT5G48780	X24h.EST-X24h.mock	0.000158954	1.71059	up-regulated
AT1G43790	X24h.EST-X24h.mock	0.000158983	-1.33994	down-regulated
AT4G34950	X24h.EST-X24h.mock	0.00016091	-1.45854	down-regulated
AT2G43200	X24h.EST-X24h.mock	0.000160961	-1.15407	down-regulated
AT1G72540	X24h.EST-X24h.mock	0.000161397	2.315	up-regulated
AT3G28130	X24h.EST-X24h.mock	0.000161397	-1.43708	down-regulated
AT3G26490	X24h.EST-X24h.mock	0.000161942	-1.3503	down-regulated
AT5G23660	X24h.EST-X24h.mock	0.000162428	-1.41725	down-regulated
AT3G61330	X24h.EST-X24h.mock	0.000162567	12.3612	up-regulated
AT4G08290	X24h.EST-X24h.mock	0.00016449	-1.23473	down-regulated
AT3G05650	X24h.EST-X24h.mock	0.000164634	1.71107	up-regulated
AT4G23130	X24h.EST-X24h.mock	0.000164918	-1.94598	down-regulated
AT1G72645	X24h.EST-X24h.mock	0.000168332	-1.80665	down-regulated
AT1G48260	X24h.EST-X24h.mock	0.00016847	1.30532	up-regulated
AT3G48280	X24h.EST-X24h.mock	0.00016847	-1.94756	down-regulated
AT3G05340	X24h.EST-X24h.mock	0.000169718	1.24788	up-regulated
AT5G01732	X24h.EST-X24h.mock	0.00016993	2.26765	up-regulated
AT4G16690	X24h.EST-X24h.mock	0.000170339	-1.16777	down-regulated
AT3G03020	X24h.EST-X24h.mock	0.000171464	1.29077	up-regulated
AT4G16880	X24h.EST-X24h.mock	0.000171927	-2.51831	down-regulated
AT5G46350	X24h.EST-X24h.mock	0.00017263	2.09448	up-regulated
AT1G79680	X24h.EST-X24h.mock	0.000174214	4.92205	up-regulated
AT4G00240	X24h.EST-X24h.mock	0.000175166	1.29451	up-regulated
AT1G73630	X24h.EST-X24h.mock	0.00017525	-1.14936	down-regulated
AT2G01755	X24h.EST-X24h.mock	0.000175979	-1.87161	down-regulated
AT2G40130	X24h.EST-X24h.mock	0.000176059	-1.32044	down-regulated
AT4G38560	X24h.EST-X24h.mock	0.000176464	1.4074	up-regulated
AT2G21880	X24h.EST-X24h.mock	0.000176519	-4.05538	down-regulated
AT5G25810	X24h.EST-X24h.mock	0.000176687	-1.40803	down-regulated
AT1G76470	X24h.EST-X24h.mock	0.000177628	1.95282	up-regulated
AT2G35770	X24h.EST-X24h.mock	0.000178143	-1.41127	down-regulated
AT3G19440	X24h.EST-X24h.mock	0.00017921	-1.01135	down-regulated
AT5G41170	X24h.EST-X24h.mock	0.000179823	1.15137	up-regulated
AT5G47500	X24h.EST-X24h.mock	0.000179989	-1.01497	down-regulated
AT5G23220	X24h.EST-X24h.mock	0.000181253	1.04207	up-regulated
AT4G15233	X24h.EST-X24h.mock	0.000181385	-1.58967	down-regulated
AT2G04110	X24h.EST-X24h.mock	0.000182704	-1.38826	down-regulated
AT1G62370	X24h.EST-X24h.mock	0.000183093	-1.63809	down-regulated
AT4G39190	X24h.EST-X24h.mock	0.000183496	1.02991	up-regulated
AT4G13100	X24h.EST-X24h.mock	0.000184109	-1.17219	down-regulated
AT3G46900	X24h.EST-X24h.mock	0.000184777	-1.96376	down-regulated
AT5G17780	X24h.EST-X24h.mock	0.000184785	-1.19317	down-regulated
AT4G16563	X24h.EST-X24h.mock	0.000185376	-1.45427	down-regulated
AT3G27355	X24h.EST-X24h.mock	0.000186701	2.5607	up-regulated
AT3G23120	X24h.EST-X24h.mock	0.00018866	2.19387	up-regulated
AT1G71000	X24h.EST-X24h.mock	0.000189223	11.1748	up-regulated
AT3G17640	X24h.EST-X24h.mock	0.000189304	-1.34378	down-regulated
AT3G49142	X24h.EST-X24h.mock	0.000189304	1.49781	up-regulated
AT1G18750	X24h.EST-X24h.mock	0.000189571	1.16667	up-regulated
AT2G45890	X24h.EST-X24h.mock	0.000189702	-1.37771	down-regulated
AT5G23750	X24h.EST-X24h.mock	0.000190036	-1.49778	down-regulated
AT3G17350	X24h.EST-X24h.mock	0.000191424	-1.355	down-regulated
AT3G47480	X24h.EST-X24h.mock	0.000193726	2.20513	up-regulated
AT1G05100	X24h.EST-X24h.mock	0.000193893	1.59246	up-regulated
AT4G15820	X24h.EST-X24h.mock	0.000194082	-1.04447	down-regulated
AT4G02700	X24h.EST-X24h.mock	0.000197022	-1.88473	down-regulated
AT4G09760	X24h.EST-X24h.mock	0.000197022	-1.03184	down-regulated
AT3G28660	X24h.EST-X24h.mock	0.000197979	1.04628	up-regulated
AT5G01540	X24h.EST-X24h.mock	0.000200724	1.23824	up-regulated
AT3G09050	X24h.EST-X24h.mock	0.000201658	-1.10131	down-regulated
AT4G18740	X24h.EST-X24h.mock	0.00020278	-1.97095	down-regulated
AT1G35230	X24h.EST-X24h.mock	0.000203059	2.23237	up-regulated
AT3G25190	X24h.EST-X24h.mock	0.000204467	-1.61214	down-regulated
AT2G41290	X24h.EST-X24h.mock	0.000204633	-1.26868	down-regulated
AT4G00780	X24h.EST-X24h.mock	0.000204723	-1.08043	down-regulated
AT5G40020	X24h.EST-X24h.mock	0.000204723	-1.27762	down-regulated
AT3G47420	X24h.EST-X24h.mock	0.000206697	-1.02137	down-regulated
AT1G67810	X24h.EST-X24h.mock	0.000207867	1.98142	up-regulated
AT2G28315	X24h.EST-X24h.mock	0.000213093	-1.5566	down-regulated
AT1G21140	X24h.EST-X24h.mock	0.000213778	-2.68595	down-regulated
AT5G52930	X24h.EST-X24h.mock	0.000213778	2.81966	up-regulated
AT1G74940	X24h.EST-X24h.mock	0.000214369	-1.19693	down-regulated
AT5G18840	X24h.EST-X24h.mock	0.000215821	-1.28793	down-regulated
AT2G37540	X24h.EST-X24h.mock	0.000218032	-1.70953	down-regulated
AT4G32800	X24h.EST-X24h.mock	0.000218916	-1.95721	down-regulated
AT2G27770	X24h.EST-X24h.mock	0.000220369	-1.2615	down-regulated
AT5G39030	X24h.EST-X24h.mock	0.00022399	1.36375	up-regulated
AT3G05727	X24h.EST-X24h.mock	0.000224178	1.17585	up-regulated
AT5G50560	X24h.EST-X24h.mock	0.000224759	-1.65684	down-regulated
AT5G15630	X24h.EST-X24h.mock	0.000224862	-1.49702	down-regulated
AT4G28890	X24h.EST-X24h.mock	0.000225288	-1.56381	down-regulated
AT2G01870	X24h.EST-X24h.mock	0.00022549	-2.1658	down-regulated
AT3G26220	X24h.EST-X24h.mock	0.00022673	1.71122	up-regulated
AT3G23250	X24h.EST-X24h.mock	0.000228039	2.0624	up-regulated
AT2G27130	X24h.EST-X24h.mock	0.000228201	-1.06473	down-regulated
AT5G67400	X24h.EST-X24h.mock	0.000228438	-1.55012	down-regulated
AT1G77530	X24h.EST-X24h.mock	0.00023278	-1.89913	down-regulated
AT1G08990	X24h.EST-X24h.mock	0.000233143	-1.36946	down-regulated
AT4G25820	X24h.EST-X24h.mock	0.000233972	-1.77955	down-regulated
AT3G57770	X24h.EST-X24h.mock	0.00023546	1.5349	up-regulated
AT3G12685	X24h.EST-X24h.mock	0.000235802	-1.67191	down-regulated
AT5G13730	X24h.EST-X24h.mock	0.000236412	-1.29986	down-regulated
AT4G34770	X24h.EST-X24h.mock	0.000237729	-3.89839	down-regulated
AT2G01020	X24h.EST-X24h.mock	0.000237828	13.6876	up-regulated
AT1G23110	X24h.EST-X24h.mock	0.000238096	-1.30767	down-regulated
AT4G21230	X24h.EST-X24h.mock	0.000238502	-2.3209	down-regulated
AT2G14820	X24h.EST-X24h.mock	0.00023907	1.06226	up-regulated
AT2G22860	X24h.EST-X24h.mock	0.000239745	1.41535	up-regulated
AT4G09970	X24h.EST-X24h.mock	0.000239831	-1.39164	down-regulated
AT5G64060	X24h.EST-X24h.mock	0.000241411	1.33717	up-regulated
AT5G20230	X24h.EST-X24h.mock	0.000244218	2.9128	up-regulated
AT2G33060	X24h.EST-X24h.mock	0.000244558	1.15121	up-regulated
AT3G25940	X24h.EST-X24h.mock	0.000244751	-1.18345	down-regulated
AT5G46890	X24h.EST-X24h.mock	0.000245645	-2.00852	down-regulated
AT5G50640	X24h.EST-X24h.mock	0.000248521	-1.25891	down-regulated
AT2G23330	X24h.EST-X24h.mock	0.000248693	1.10371	up-regulated
AT1G75580	X24h.EST-X24h.mock	0.000249098	-1.80219	down-regulated
AT1G73570	X24h.EST-X24h.mock	0.000249663	-1.15004	down-regulated
AT5G55250	X24h.EST-X24h.mock	0.000251696	-1.138	down-regulated
AT1G01680	X24h.EST-X24h.mock	0.000251858	4.03912	up-regulated
AT2G31730	X24h.EST-X24h.mock	0.000255527	-1.36056	down-regulated
AT1G53600	X24h.EST-X24h.mock	0.000255821	1.18875	up-regulated
AT1G19230	X24h.EST-X24h.mock	0.000256028	-1.07663	down-regulated
AT5G11100	X24h.EST-X24h.mock	0.000261344	-1.15351	down-regulated
AT2G17830	X24h.EST-X24h.mock	0.000261781	1.00368	up-regulated
AT5G10530	X24h.EST-X24h.mock	0.000263853	1.45128	up-regulated
AT4G40000	X24h.EST-X24h.mock	0.000263906	-1.00659	down-regulated
AT5G55380	X24h.EST-X24h.mock	0.000264695	-1.13767	down-regulated
AT3G59480	X24h.EST-X24h.mock	0.00026579	2.03263	up-regulated
AT3G43110	X24h.EST-X24h.mock	0.000266151	-1.42845	down-regulated
AT1G19250	X24h.EST-X24h.mock	0.000268011	3.75518	up-regulated
AT5G19040	X24h.EST-X24h.mock	0.000271141	-1.88519	down-regulated
AT5G56520	X24h.EST-X24h.mock	0.000273181	1.04027	up-regulated
AT1G75380	X24h.EST-X24h.mock	0.000273861	-1.06413	down-regulated
AT1G51860	X24h.EST-X24h.mock	0.000273882	-1.55063	down-regulated
AT3G11010	X24h.EST-X24h.mock	0.000274114	1.68183	up-regulated
AT4G22840	X24h.EST-X24h.mock	0.000274967	-1.13167	down-regulated
AT4G37610	X24h.EST-X24h.mock	0.000276279	1.22153	up-regulated
AT4G30650	X24h.EST-X24h.mock	0.000280381	1.26215	up-regulated
AT2G30770	X24h.EST-X24h.mock	0.000281643	4.17624	up-regulated
AT5G47980	X24h.EST-X24h.mock	0.000281846	-3.51029	down-regulated
AT1G66540	X24h.EST-X24h.mock	0.000282369	-1.57415	down-regulated
AT1G21240	X24h.EST-X24h.mock	0.00028352	3.99029	up-regulated
AT5G11610	X24h.EST-X24h.mock	0.000283921	-2.23558	down-regulated
AT2G37770	X24h.EST-X24h.mock	0.00028481	-1.63541	down-regulated
AT5G53030	X24h.EST-X24h.mock	0.000285274	-1.70149	down-regulated
AT4G19680	X24h.EST-X24h.mock	0.000286062	-1.68444	down-regulated
AT4G23510	X24h.EST-X24h.mock	0.000289762	-1.04113	down-regulated
AT3G61210	X24h.EST-X24h.mock	0.00029022	-1.23508	down-regulated
ATMG00020	X24h.EST-X24h.mock	0.000292816	2.33854	up-regulated
AT4G13810	X24h.EST-X24h.mock	0.000294894	-1.53796	down-regulated
AT4G16008	X24h.EST-X24h.mock	0.000294906	1.71623	up-regulated
AT1G67520	X24h.EST-X24h.mock	0.000295704	1.27036	up-regulated
AT1G03410	X24h.EST-X24h.mock	0.000296271	-1.25796	down-regulated
AT3G04620	X24h.EST-X24h.mock	0.000299049	1.02088	up-regulated
AT3G03590	X24h.EST-X24h.mock	0.000301986	1.18019	up-regulated
AT5G48290	X24h.EST-X24h.mock	0.000302554	-1.68221	down-regulated
AT4G33120	X24h.EST-X24h.mock	0.000307011	1.15082	up-regulated
AT3G21720	X24h.EST-X24h.mock	0.000307987	2.93576	up-regulated
AT2G46880	X24h.EST-X24h.mock	0.000308592	-4.17494	down-regulated
AT5G23380	X24h.EST-X24h.mock	0.000310606	1.06096	up-regulated
AT5G59080	X24h.EST-X24h.mock	0.000314488	-1.31351	down-regulated
AT3G49900	X24h.EST-X24h.mock	0.000315348	-1.14684	down-regulated
AT2G39560	X24h.EST-X24h.mock	0.000318335	-1.19297	down-regulated
AT5G16350	X24h.EST-X24h.mock	0.000321924	-2.03079	down-regulated
AT2G35000	X24h.EST-X24h.mock	0.000322196	-1.27364	down-regulated
AT1G08340	X24h.EST-X24h.mock	0.000324443	-1.21068	down-regulated
AT5G01930	X24h.EST-X24h.mock	0.00032639	-2.04428	down-regulated
AT1G69526	X24h.EST-X24h.mock	0.000327064	1.05911	up-regulated
AT3G10405	X24h.EST-X24h.mock	0.000329236	-1.07501	down-regulated
AT5G64700	X24h.EST-X24h.mock	0.000330665	-1.40059	down-regulated
AT5G12050	X24h.EST-X24h.mock	0.000332162	-1.25192	down-regulated
AT2G37090	X24h.EST-X24h.mock	0.000333206	-1.3173	down-regulated
AT3G10570	X24h.EST-X24h.mock	0.000337609	-1.20973	down-regulated
AT3G24310	X24h.EST-X24h.mock	0.000342002	2.28726	up-regulated
AT4G17220	X24h.EST-X24h.mock	0.000343458	-1.43293	down-regulated
AT5G47950	X24h.EST-X24h.mock	0.000346664	-1.92437	down-regulated
AT1G73310	X24h.EST-X24h.mock	0.000348091	-1.65643	down-regulated
AT4G15730	X24h.EST-X24h.mock	0.000348907	1.00446	up-regulated
AT5G51490	X24h.EST-X24h.mock	0.000351543	1.20049	up-regulated
AT1G62320	X24h.EST-X24h.mock	0.000351555	-1.67275	down-regulated
AT5G47740	X24h.EST-X24h.mock	0.000351754	-1.456	down-regulated
AT4G17915	X24h.EST-X24h.mock	0.00035225	1.34546	up-regulated
AT5G15180	X24h.EST-X24h.mock	0.000355866	-1.93026	down-regulated
AT1G68600	X24h.EST-X24h.mock	0.000356975	-1.26605	down-regulated
AT4G21830	X24h.EST-X24h.mock	0.000363932	1.07581	up-regulated
AT1G21540	X24h.EST-X24h.mock	0.00036489	-2.31135	down-regulated
AT1G09680	X24h.EST-X24h.mock	0.000366958	1.1853	up-regulated
AT3G22900	X24h.EST-X24h.mock	0.000367233	1.90374	up-regulated
AT1G02820	X24h.EST-X24h.mock	0.000367846	-1.99457	down-regulated
AT1G78270	X24h.EST-X24h.mock	0.000367846	-1.13661	down-regulated
AT1G54740	X24h.EST-X24h.mock	0.000369357	-1.19462	down-regulated
AT2G32270	X24h.EST-X24h.mock	0.000370045	-1.16391	down-regulated
AT4G17970	X24h.EST-X24h.mock	0.000372006	-1.0545	down-regulated
AT5G54690	X24h.EST-X24h.mock	0.000375154	-2.02993	down-regulated
AT2G39510	X24h.EST-X24h.mock	0.000375386	-1.6935	down-regulated
AT1G12550	X24h.EST-X24h.mock	0.000375585	-1.27727	down-regulated
AT2G41870	X24h.EST-X24h.mock	0.00037689	-1.11076	down-regulated
AT1G09090	X24h.EST-X24h.mock	0.00037737	-1.7108	down-regulated
AT1G25055	X24h.EST-X24h.mock	0.000379444	1.17326	up-regulated
AT1G62910	X24h.EST-X24h.mock	0.000380562	-1.17908	down-regulated
AT2G37280	X24h.EST-X24h.mock	0.000381905	-1.12071	down-regulated
AT3G25030	X24h.EST-X24h.mock	0.000383775	-1.29751	down-regulated
AT5G41900	X24h.EST-X24h.mock	0.000384684	-2.40811	down-regulated
AT5G03230	X24h.EST-X24h.mock	0.000385187	-1.08454	down-regulated
AT5G55050	X24h.EST-X24h.mock	0.000386129	-1.72327	down-regulated
AT3G09010	X24h.EST-X24h.mock	0.000387606	1.13539	up-regulated
AT3G48310	X24h.EST-X24h.mock	0.00039216	-1.39408	down-regulated
AT1G22160	X24h.EST-X24h.mock	0.000392638	-1.40728	down-regulated
AT5G24160	X24h.EST-X24h.mock	0.000398868	-1.69644	down-regulated
AT5G40990	X24h.EST-X24h.mock	0.000399243	4.1742	up-regulated
AT5G10210	X24h.EST-X24h.mock	0.000399945	1.04077	up-regulated
AT1G09932	X24h.EST-X24h.mock	0.000400579	1.57035	up-regulated
AT5G03120	X24h.EST-X24h.mock	0.00040108	-2.21428	down-regulated
AT1G50000	X24h.EST-X24h.mock	0.000402037	-1.15278	down-regulated
AT5G62770	X24h.EST-X24h.mock	0.000402888	1.18159	up-regulated
AT3G50440	X24h.EST-X24h.mock	0.000403298	-1.37723	down-regulated
AT1G14600	X24h.EST-X24h.mock	0.000404112	-1.70245	down-regulated
AT5G01420	X24h.EST-X24h.mock	0.000404147	1.5018	up-regulated
AT3G02885	X24h.EST-X24h.mock	0.000408163	-2.62444	down-regulated
AT2G45900	X24h.EST-X24h.mock	0.000415343	-1.33526	down-regulated
AT1G78995	X24h.EST-X24h.mock	0.000418887	-1.78953	down-regulated
AT2G44880	X24h.EST-X24h.mock	0.000423341	1.34028	up-regulated
AT1G18870	X24h.EST-X24h.mock	0.000426025	1.3155	up-regulated
AT4G13340	X24h.EST-X24h.mock	0.000430894	-1.21541	down-regulated
AT2G03310	X24h.EST-X24h.mock	0.000433	-2.45321	down-regulated
AT1G21810	X24h.EST-X24h.mock	0.000436661	-1.35004	down-regulated
AT2G46440	X24h.EST-X24h.mock	0.000441869	-1.82308	down-regulated
AT4G15540	X24h.EST-X24h.mock	0.000444907	-1.01016	down-regulated
AT1G18970	X24h.EST-X24h.mock	0.00044575	1.39913	up-regulated
AT1G09410	X24h.EST-X24h.mock	0.000449625	1.19163	up-regulated
AT3G04320	X24h.EST-X24h.mock	0.000449749	1.22765	up-regulated
AT5G40500	X24h.EST-X24h.mock	0.000452178	-1.20892	down-regulated
AT5G03860	X24h.EST-X24h.mock	0.000453146	2.21884	up-regulated
AT2G15050	X24h.EST-X24h.mock	0.000455805	-1.29309	down-regulated
AT4G18610	X24h.EST-X24h.mock	0.000457939	-1.31605	down-regulated
AT5G63660	X24h.EST-X24h.mock	0.000458793	1.0159	up-regulated
AT5G06790	X24h.EST-X24h.mock	0.000461157	-1.38321	down-regulated
AT3G47380	X24h.EST-X24h.mock	0.000467283	1.20425	up-regulated
AT3G58940	X24h.EST-X24h.mock	0.000467283	-1.00121	down-regulated
AT2G37380	X24h.EST-X24h.mock	0.000468134	-1.36992	down-regulated
AT5G15802	X24h.EST-X24h.mock	0.000474293	-1.21472	down-regulated
AT4G16515	X24h.EST-X24h.mock	0.000475877	-1.627	down-regulated
AT3G48920	X24h.EST-X24h.mock	0.000476048	-1.50629	down-regulated
AT5G59130	X24h.EST-X24h.mock	0.000476275	-1.79783	down-regulated
AT1G72060	X24h.EST-X24h.mock	0.000477732	1.84736	up-regulated
AT1G72200	X24h.EST-X24h.mock	0.000480011	-1.29715	down-regulated
AT2G22070	X24h.EST-X24h.mock	0.000481944	1.1242	up-regulated
AT3G06460	X24h.EST-X24h.mock	0.000490141	-2.82049	down-regulated
AT1G14185	X24h.EST-X24h.mock	0.000490706	-1.71142	down-regulated
AT4G30250	X24h.EST-X24h.mock	0.000494188	-1.50112	down-regulated
AT3G09540	X24h.EST-X24h.mock	0.000494345	-1.08669	down-regulated
AT4G28680	X24h.EST-X24h.mock	0.000504181	-1.12133	down-regulated
AT1G48100	X24h.EST-X24h.mock	0.000505444	-1.03749	down-regulated
AT5G44568	X24h.EST-X24h.mock	0.000505444	-1.722	down-regulated
AT4G24450	X24h.EST-X24h.mock	0.000508357	-1.93365	down-regulated
AT3G49620	X24h.EST-X24h.mock	0.000511264	2.99259	up-regulated
AT3G06125	X24h.EST-X24h.mock	0.000520109	-1.55409	down-regulated
AT1G14160	X24h.EST-X24h.mock	0.000523576	-1.95848	down-regulated
AT1G69900	X24h.EST-X24h.mock	0.000529037	1.37547	up-regulated
AT1G70260	X24h.EST-X24h.mock	0.000529945	-1.49675	down-regulated
AT3G50410	X24h.EST-X24h.mock	0.00053177	1.05745	up-regulated
AT2G03720	X24h.EST-X24h.mock	0.000533396	-1.5358	down-regulated
AT1G50580	X24h.EST-X24h.mock	0.000544963	1.00773	up-regulated
AT2G05185	X24h.EST-X24h.mock	0.000548471	1.70178	up-regulated
AT1G73860	X24h.EST-X24h.mock	0.000550083	-1.41259	down-regulated
AT1G10160	X24h.EST-X24h.mock	0.000550417	-1.02163	down-regulated
AT1G78410	X24h.EST-X24h.mock	0.000552301	2.27817	up-regulated
AT5G26200	X24h.EST-X24h.mock	0.000552852	-1.58448	down-regulated
AT4G25350	X24h.EST-X24h.mock	0.000554731	1.36911	up-regulated
AT1G49200	X24h.EST-X24h.mock	0.000556963	-1.91422	down-regulated
AT1G61930	X24h.EST-X24h.mock	0.000558853	-1.54637	down-regulated
AT5G02090	X24h.EST-X24h.mock	0.000559989	-1.93788	down-regulated
AT3G10870	X24h.EST-X24h.mock	0.000560694	-1.14093	down-regulated
AT3G07900	X24h.EST-X24h.mock	0.0005611	-1.48947	down-regulated
AT3G45420	X24h.EST-X24h.mock	0.0005634	1.00105	up-regulated
AT5G49015	X24h.EST-X24h.mock	0.000565937	1.77159	up-regulated
AT3G11580	X24h.EST-X24h.mock	0.000571676	1.10445	up-regulated
AT3G49160	X24h.EST-X24h.mock	0.000574388	-1.41866	down-regulated
AT4G27435	X24h.EST-X24h.mock	0.000579894	-1.66548	down-regulated
AT1G66800	X24h.EST-X24h.mock	0.000593526	-2.75341	down-regulated
AT2G45570	X24h.EST-X24h.mock	0.000593976	1.31669	up-regulated
AT5G04960	X24h.EST-X24h.mock	0.000594345	-1.56209	down-regulated
AT2G16980	X24h.EST-X24h.mock	0.000599147	-1.34371	down-regulated
AT1G73220	X24h.EST-X24h.mock	0.000599922	1.75132	up-regulated
AT1G51080	X24h.EST-X24h.mock	0.000601604	-1.57979	down-regulated
AT1G34760	X24h.EST-X24h.mock	0.000601939	-1.16659	down-regulated
AT5G19890	X24h.EST-X24h.mock	0.000602718	-1.49607	down-regulated
AT5G07080	X24h.EST-X24h.mock	0.000607424	-1.97609	down-regulated
AT2G22810	X24h.EST-X24h.mock	0.000607935	-5.01477	down-regulated
AT2G21185	X24h.EST-X24h.mock	0.000608071	-1.06695	down-regulated
AT4G01600	X24h.EST-X24h.mock	0.000613476	-1.84343	down-regulated
AT1G33440	X24h.EST-X24h.mock	0.000617989	-2.40115	down-regulated
AT2G34930	X24h.EST-X24h.mock	0.000622289	1.64546	up-regulated
AT4G23810	X24h.EST-X24h.mock	0.000623341	1.12798	up-regulated
AT1G27940	X24h.EST-X24h.mock	0.000625328	-2.49328	down-regulated
AT2G28160	X24h.EST-X24h.mock	0.000628894	-1.20522	down-regulated
AT1G53560	X24h.EST-X24h.mock	0.000631585	-1.08439	down-regulated
AT1G71692	X24h.EST-X24h.mock	0.000637511	-1.20764	down-regulated
AT1G01190	X24h.EST-X24h.mock	0.000641845	-1.54257	down-regulated
AT4G15380	X24h.EST-X24h.mock	0.000645312	-2.60151	down-regulated
AT3G24715	X24h.EST-X24h.mock	0.000647075	-1.23567	down-regulated
AT2G38530	X24h.EST-X24h.mock	0.000648045	1.26345	up-regulated
AT2G03130	X24h.EST-X24h.mock	0.000650333	3.35122	up-regulated
AT2G32880	X24h.EST-X24h.mock	0.000671669	-1.46423	down-regulated
AT5G09960	X24h.EST-X24h.mock	0.000672538	-1.00462	down-regulated
AT5G49448	X24h.EST-X24h.mock	0.000676545	1.09331	up-regulated
AT3G56400	X24h.EST-X24h.mock	0.000678122	2.18625	up-regulated
AT3G56330	X24h.EST-X24h.mock	0.000684181	-1.12645	down-regulated
AT1G66570	X24h.EST-X24h.mock	0.000686049	5.94099	up-regulated
AT3G05800	X24h.EST-X24h.mock	0.000690126	-1.47252	down-regulated
AT5G19880	X24h.EST-X24h.mock	0.000693308	2.96322	up-regulated
AT3G50100	X24h.EST-X24h.mock	0.000693964	-1.03995	down-regulated
AT5G62100	X24h.EST-X24h.mock	0.000695505	-1.86562	down-regulated
AT2G47930	X24h.EST-X24h.mock	0.000704078	-1.10157	down-regulated
AT3G06840	X24h.EST-X24h.mock	0.000706856	-1.21051	down-regulated
AT3G23510	X24h.EST-X24h.mock	0.000707824	-1.04699	down-regulated
AT4G03460	X24h.EST-X24h.mock	0.000710146	1.22898	up-regulated
AT3G60120	X24h.EST-X24h.mock	0.000710453	5.27689	up-regulated
AT2G46870	X24h.EST-X24h.mock	0.000711073	-1.00202	down-regulated
AT1G16850	X24h.EST-X24h.mock	0.000719478	1.33181	up-regulated
AT3G02480	X24h.EST-X24h.mock	0.000719531	3.43415	up-regulated
AT5G01015	X24h.EST-X24h.mock	0.000729083	-1.39805	down-regulated
AT1G48745	X24h.EST-X24h.mock	0.000733668	1.04857	up-regulated
AT2G02750	X24h.EST-X24h.mock	0.00073518	1.37604	up-regulated
AT5G20740	X24h.EST-X24h.mock	0.000736303	-1.41477	down-regulated
AT2G32510	X24h.EST-X24h.mock	0.000742478	1.0504	up-regulated
AT4G00200	X24h.EST-X24h.mock	0.000742585	1.01042	up-regulated
AT2G29940	X24h.EST-X24h.mock	0.000743004	-1.7331	down-regulated
AT5G24290	X24h.EST-X24h.mock	0.000746162	-1.04426	down-regulated
AT1G77400	X24h.EST-X24h.mock	0.000758659	-1.12952	down-regulated
AT1G07090	X24h.EST-X24h.mock	0.000764494	-1.09628	down-regulated
AT2G48130	X24h.EST-X24h.mock	0.000764558	-1.27246	down-regulated
AT1G15460	X24h.EST-X24h.mock	0.000765511	-1.24788	down-regulated
AT5G27290	X24h.EST-X24h.mock	0.00078497	-1.16027	down-regulated
AT5G40150	X24h.EST-X24h.mock	0.000790889	-1.11426	down-regulated
AT2G28630	X24h.EST-X24h.mock	0.000809193	-1.09479	down-regulated
AT1G21570	X24h.EST-X24h.mock	0.000810067	-6.77237	down-regulated
AT5G25130	X24h.EST-X24h.mock	0.000813083	-1.0858	down-regulated
AT4G30660	X24h.EST-X24h.mock	0.000816138	1.11222	up-regulated
AT4G01935	X24h.EST-X24h.mock	0.000819716	-1.00374	down-regulated
AT1G21550	X24h.EST-X24h.mock	0.00081998	1.81209	up-regulated
AT3G46090	X24h.EST-X24h.mock	0.000831363	2.64441	up-regulated
AT5G04190	X24h.EST-X24h.mock	0.000832106	-1.55218	down-regulated
AT5G48570	X24h.EST-X24h.mock	0.000836907	1.06491	up-regulated
AT1G72230	X24h.EST-X24h.mock	0.000845697	-1.05024	down-regulated
AT5G14940	X24h.EST-X24h.mock	0.000847307	-1.29074	down-regulated
AT3G55290	X24h.EST-X24h.mock	0.000853323	-1.08782	down-regulated
AT1G78290	X24h.EST-X24h.mock	0.000855948	-1.00101	down-regulated
AT4G31000	X24h.EST-X24h.mock	0.000858721	-1.12545	down-regulated
AT2G21840	X24h.EST-X24h.mock	0.000859132	-1.20955	down-regulated
AT2G15880	X24h.EST-X24h.mock	0.000866148	2.45147	up-regulated
AT5G53250	X24h.EST-X24h.mock	0.000873678	-1.424	down-regulated
AT1G44130	X24h.EST-X24h.mock	0.000878253	3.2655	up-regulated
AT3G59720	X24h.EST-X24h.mock	0.000878654	12.0813	up-regulated
AT3G22120	X24h.EST-X24h.mock	0.000884285	1.00233	up-regulated
AT2G36760	X24h.EST-X24h.mock	0.000899788	4.2611	up-regulated
AT5G36910	X24h.EST-X24h.mock	0.000899815	1.38295	up-regulated
AT2G47750	X24h.EST-X24h.mock	0.000903666	-1.83057	down-regulated
AT5G61360	X24h.EST-X24h.mock	0.000909622	1.25575	up-regulated
AT5G46870	X24h.EST-X24h.mock	0.00091155	-1.18411	down-regulated
AT3G18610	X24h.EST-X24h.mock	0.000925128	1.02672	up-regulated
AT5G19790	X24h.EST-X24h.mock	0.000929439	-1.67566	down-regulated
AT5G26660	X24h.EST-X24h.mock	0.00094092	-1.32106	down-regulated
AT1G56630	X24h.EST-X24h.mock	0.000946891	-1.93573	down-regulated
AT3G15630	X24h.EST-X24h.mock	0.000968381	1.55812	up-regulated
AT5G22270	X24h.EST-X24h.mock	0.000971912	1.54008	up-regulated
AT5G26010	X24h.EST-X24h.mock	0.000989571	-1.62792	down-regulated
AT1G80440	X24h.EST-X24h.mock	0.00099393	1.54269	up-regulated
AT1G18400	X24h.EST-X24h.mock	0.00102391	-1.53234	down-regulated
AT4G28850	X24h.EST-X24h.mock	0.0010253	-2.02964	down-regulated
AT2G39330	X24h.EST-X24h.mock	0.00103007	1.98017	up-regulated
AT2G41330	X24h.EST-X24h.mock	0.00103161	-1.13881	down-regulated
AT2G44110	X24h.EST-X24h.mock	0.00103317	-1.63863	down-regulated
AT3G25790	X24h.EST-X24h.mock	0.00104056	-1.4765	down-regulated
AT3G47200	X24h.EST-X24h.mock	0.00105236	1.01701	up-regulated
AT1G74010	X24h.EST-X24h.mock	0.00106155	1.07818	up-regulated
AT3G44300	X24h.EST-X24h.mock	0.00106553	1.14402	up-regulated
AT3G62590	X24h.EST-X24h.mock	0.00106769	1.01475	up-regulated
AT4G03010	X24h.EST-X24h.mock	0.00106976	-1.43701	down-regulated
AT4G22080	X24h.EST-X24h.mock	0.00107396	-1.56979	down-regulated
AT5G05340	X24h.EST-X24h.mock	0.0010758	2.81655	up-regulated
AT2G21550	X24h.EST-X24h.mock	0.00109765	-1.10305	down-regulated
AT1G48605	X24h.EST-X24h.mock	0.00111581	1.30168	up-regulated
AT4G23150	X24h.EST-X24h.mock	0.00111751	3.44288	up-regulated
AT1G16960	X24h.EST-X24h.mock	0.00112387	-1.65271	down-regulated
AT5G57530	X24h.EST-X24h.mock	0.00113461	-1.47282	down-regulated
AT2G47880	X24h.EST-X24h.mock	0.00114346	-2.13902	down-regulated
AT5G53486	X24h.EST-X24h.mock	0.00115264	-1.77486	down-regulated
AT1G11190	X24h.EST-X24h.mock	0.00115902	-1.13479	down-regulated
AT5G15760	X24h.EST-X24h.mock	0.00116243	-1.06721	down-regulated
AT4G40090	X24h.EST-X24h.mock	0.00116781	-1.17119	down-regulated
AT5G16080	X24h.EST-X24h.mock	0.00117124	1.29469	up-regulated
AT5G59510	X24h.EST-X24h.mock	0.0011734	1.74752	up-regulated
AT3G57640	X24h.EST-X24h.mock	0.00117487	1.08244	up-regulated
AT1G14960	X24h.EST-X24h.mock	0.00117496	-2.13662	down-regulated
AT1G44350	X24h.EST-X24h.mock	0.00118105	1.77073	up-regulated
AT2G42065	X24h.EST-X24h.mock	0.00118263	2.61971	up-regulated
AT3G22930	X24h.EST-X24h.mock	0.00119909	1.08936	up-regulated
AT1G52040	X24h.EST-X24h.mock	0.0012127	2.08339	up-regulated
AT1G52245	X24h.EST-X24h.mock	0.0012129	1.35698	up-regulated
AT5G54550	X24h.EST-X24h.mock	0.00123345	4.10389	up-regulated
AT1G36732	X24h.EST-X24h.mock	0.00123575	1.19678	up-regulated
AT1G30840	X24h.EST-X24h.mock	0.00124283	-1.22358	down-regulated
AT1G10550	X24h.EST-X24h.mock	0.00124781	-2.50125	down-regulated
AT1G46480	X24h.EST-X24h.mock	0.00126146	-1.21439	down-regulated
AT5G11070	X24h.EST-X24h.mock	0.00127035	-1.22574	down-regulated
AT5G58570	X24h.EST-X24h.mock	0.00127464	-2.17164	down-regulated
AT5G14650	X24h.EST-X24h.mock	0.00127611	-2.08854	down-regulated
AT5G18020	X24h.EST-X24h.mock	0.00128528	-2.88752	down-regulated
AT4G15765	X24h.EST-X24h.mock	0.00130074	-1.14691	down-regulated
AT4G37390	X24h.EST-X24h.mock	0.00130581	1.19686	up-regulated
AT3G11050	X24h.EST-X24h.mock	0.00131441	-1.07254	down-regulated
AT3G53510	X24h.EST-X24h.mock	0.00131637	1.05962	up-regulated
AT1G63840	X24h.EST-X24h.mock	0.00131688	1.04204	up-regulated
AT1G69480	X24h.EST-X24h.mock	0.00131698	-1.06942	down-regulated
AT3G62020	X24h.EST-X24h.mock	0.00131881	-1.14287	down-regulated
AT1G34245	X24h.EST-X24h.mock	0.00136063	-1.50592	down-regulated
AT2G39400	X24h.EST-X24h.mock	0.00137955	1.43577	up-regulated
AT1G44160	X24h.EST-X24h.mock	0.00138484	-1.75835	down-regulated
AT3G54990	X24h.EST-X24h.mock	0.00138924	-1.02687	down-regulated
AT5G18850	X24h.EST-X24h.mock	0.0013984	-1.14079	down-regulated
AT5G58580	X24h.EST-X24h.mock	0.00142084	-1.26173	down-regulated
AT5G57625	X24h.EST-X24h.mock	0.00143297	-1.44221	down-regulated
AT1G21120	X24h.EST-X24h.mock	0.00143436	1.77738	up-regulated
AT1G29500	X24h.EST-X24h.mock	0.00145637	-2.18711	down-regulated
AT5G66790	X24h.EST-X24h.mock	0.0014642	1.2203	up-regulated
AT5G10410	X24h.EST-X24h.mock	0.00146571	-1.25375	down-regulated
AT1G16510	X24h.EST-X24h.mock	0.00146662	-1.10971	down-regulated
AT5G04310	X24h.EST-X24h.mock	0.00147612	-1.26741	down-regulated
AT1G62770	X24h.EST-X24h.mock	0.00148602	-1.18522	down-regulated
AT1G60095	X24h.EST-X24h.mock	0.00149363	-1.27213	down-regulated
AT2G20520	X24h.EST-X24h.mock	0.00150876	-1.64414	down-regulated
AT2G44130	X24h.EST-X24h.mock	0.00151486	1.57296	up-regulated
AT1G48960	X24h.EST-X24h.mock	0.00154802	-1.03485	down-regulated
AT5G42510	X24h.EST-X24h.mock	0.00155761	-1.0735	down-regulated
AT1G56240	X24h.EST-X24h.mock	0.0015657	3.23421	up-regulated
AT3G55970	X24h.EST-X24h.mock	0.00157332	2.78939	up-regulated
AT3G62680	X24h.EST-X24h.mock	0.00158654	-1.67263	down-regulated
AT3G16690	X24h.EST-X24h.mock	0.0015901	-1.61698	down-regulated
AT2G39880	X24h.EST-X24h.mock	0.00160837	-1.3466	down-regulated
AT4G23170	X24h.EST-X24h.mock	0.00161574	1.14281	up-regulated
AT3G07070	X24h.EST-X24h.mock	0.00162431	-1.31038	down-regulated
AT3G59340	X24h.EST-X24h.mock	0.00162732	-1.67853	down-regulated
AT4G23020	X24h.EST-X24h.mock	0.00163084	-1.42938	down-regulated
AT4G10843	X24h.EST-X24h.mock	0.00165732	4.65103	up-regulated
AT2G38720	X24h.EST-X24h.mock	0.00165857	-1.03167	down-regulated
AT2G14660	X24h.EST-X24h.mock	0.00167981	-1.14123	down-regulated
AT1G31320	X24h.EST-X24h.mock	0.00168889	-1.01265	down-regulated
AT5G35732	X24h.EST-X24h.mock	0.00170532	-1.4159	down-regulated
AT3G18870	X24h.EST-X24h.mock	0.00170793	-1.30092	down-regulated
AT1G76620	X24h.EST-X24h.mock	0.00171649	-1.32758	down-regulated
AT1G53900	X24h.EST-X24h.mock	0.00175973	-4.81763	down-regulated
AT5G06740	X24h.EST-X24h.mock	0.00176988	1.2298	up-regulated
AT4G24350	X24h.EST-X24h.mock	0.00177012	-1.82022	down-regulated
AT5G60720	X24h.EST-X24h.mock	0.00181478	-1.49027	down-regulated
AT4G18250	X24h.EST-X24h.mock	0.00182433	1.49543	up-regulated
AT5G37500	X24h.EST-X24h.mock	0.00185336	-1.30731	down-regulated
AT5G52830	X24h.EST-X24h.mock	0.00185389	-1.14307	down-regulated
AT2G42540	X24h.EST-X24h.mock	0.00186483	2.06476	up-regulated
AT3G10710	X24h.EST-X24h.mock	0.00186579	-1.26727	down-regulated
AT1G61795	X24h.EST-X24h.mock	0.00186754	-1.2874	down-regulated
AT2G15830	X24h.EST-X24h.mock	0.00189967	1.22978	up-regulated
AT5G22410	X24h.EST-X24h.mock	0.00191016	-1.16652	down-regulated
AT5G49770	X24h.EST-X24h.mock	0.00191543	-2.51704	down-regulated
AT5G18430	X24h.EST-X24h.mock	0.00192852	-1.09875	down-regulated
AT1G08900	X24h.EST-X24h.mock	0.00194851	-1.30315	down-regulated
AT4G16870	X24h.EST-X24h.mock	0.00196833	-1.98041	down-regulated
AT1G62980	X24h.EST-X24h.mock	0.0020021	-1.13197	down-regulated
AT2G37750	X24h.EST-X24h.mock	0.00200513	-1.1426	down-regulated
AT3G61550	X24h.EST-X24h.mock	0.00200715	-1.0301	down-regulated
AT5G59650	X24h.EST-X24h.mock	0.00203533	-1.12312	down-regulated
AT4G35640	X24h.EST-X24h.mock	0.00206265	-1.08806	down-regulated
AT2G41010	X24h.EST-X24h.mock	0.00207913	-1.02742	down-regulated
AT2G07727	X24h.EST-X24h.mock	0.00207928	1.74028	up-regulated
AT1G34510	X24h.EST-X24h.mock	0.00211848	-1.421	down-regulated
AT2G15042	X24h.EST-X24h.mock	0.00213309	1.49457	up-regulated
AT3G17070	X24h.EST-X24h.mock	0.00214069	-1.08645	down-regulated
AT5G06330	X24h.EST-X24h.mock	0.00215738	-1.63147	down-regulated
AT4G03935	X24h.EST-X24h.mock	0.00215848	-1.45167	down-regulated
AT4G39070	X24h.EST-X24h.mock	0.00220207	-1.06755	down-regulated
AT3G29810	X24h.EST-X24h.mock	0.00225622	-1.21103	down-regulated
AT5G43440	X24h.EST-X24h.mock	0.00230858	1.2301	up-regulated
AT3G45060	X24h.EST-X24h.mock	0.00233177	3.8803	up-regulated
AT4G02270	X24h.EST-X24h.mock	0.00233698	-1.1775	down-regulated
AT5G39150	X24h.EST-X24h.mock	0.00234718	2.17188	up-regulated
AT2G30890	X24h.EST-X24h.mock	0.0023678	-1.13309	down-regulated
AT5G49850	X24h.EST-X24h.mock	0.00238336	-1.72966	down-regulated
ATMG00160	X24h.EST-X24h.mock	0.00239109	1.91313	up-regulated
AT5G43820	X24h.EST-X24h.mock	0.00239831	1.01594	up-regulated
AT5G56870	X24h.EST-X24h.mock	0.00243507	-1.03406	down-regulated
AT3G63110	X24h.EST-X24h.mock	0.0024357	-1.01014	down-regulated
AT4G14940	X24h.EST-X24h.mock	0.00246283	-1.16786	down-regulated
AT5G28510	X24h.EST-X24h.mock	0.00246584	2.72475	up-regulated
AT4G36570	X24h.EST-X24h.mock	0.00247009	-2.51815	down-regulated
AT2G18800	X24h.EST-X24h.mock	0.00247317	-1.07002	down-regulated
AT5G57540	X24h.EST-X24h.mock	0.00249292	-1.21416	down-regulated
AT1G55550	X24h.EST-X24h.mock	0.00251703	-1.10616	down-regulated
AT5G59320	X24h.EST-X24h.mock	0.00256871	1.23586	up-regulated
AT2G11810	X24h.EST-X24h.mock	0.00260124	-1.85133	down-regulated
AT5G52790	X24h.EST-X24h.mock	0.00260213	-1.66574	down-regulated
AT1G14780	X24h.EST-X24h.mock	0.00260561	-1.21435	down-regulated
AT5G15240	X24h.EST-X24h.mock	0.00262046	-1.60395	down-regulated
AT3G50890	X24h.EST-X24h.mock	0.00262279	-1.30498	down-regulated
AT2G04460	X24h.EST-X24h.mock	0.00263077	1.26248	up-regulated
AT2G15890	X24h.EST-X24h.mock	0.00263837	1.83421	up-regulated
AT4G12970	X24h.EST-X24h.mock	0.00266166	-1.32295	down-regulated
AT2G07671	X24h.EST-X24h.mock	0.00271022	1.54204	up-regulated
AT3G14760	X24h.EST-X24h.mock	0.00271211	-1.1208	down-regulated
AT3G14440	X24h.EST-X24h.mock	0.0027634	1.52273	up-regulated
AT1G13470	X24h.EST-X24h.mock	0.00276372	1.90296	up-regulated
AT2G23620	X24h.EST-X24h.mock	0.00281461	-1.1436	down-regulated
AT1G05310	X24h.EST-X24h.mock	0.0028641	-2.0651	down-regulated
AT2G07698	X24h.EST-X24h.mock	0.00301249	1.41747	up-regulated
AT4G29180	X24h.EST-X24h.mock	0.00308356	-1.92319	down-regulated
AT4G29740	X24h.EST-X24h.mock	0.00317398	-1.54039	down-regulated
AT3G57760	X24h.EST-X24h.mock	0.00323555	1.08327	up-regulated
AT3G25020	X24h.EST-X24h.mock	0.00331951	1.12608	up-regulated
AT2G25510	X24h.EST-X24h.mock	0.0033668	-1.77333	down-regulated
AT3G13672	X24h.EST-X24h.mock	0.00338823	-1.28622	down-regulated
AT5G53110	X24h.EST-X24h.mock	0.0034433	-1.29105	down-regulated
AT4G40010	X24h.EST-X24h.mock	0.00345372	-2.01966	down-regulated
AT4G25110	X24h.EST-X24h.mock	0.00345487	-1.56015	down-regulated
AT1G03270	X24h.EST-X24h.mock	0.00352854	-1.16557	down-regulated
AT3G17690	X24h.EST-X24h.mock	0.00354544	1.59504	up-regulated
AT5G47450	X24h.EST-X24h.mock	0.00355242	-1.38233	down-regulated
AT5G44050	X24h.EST-X24h.mock	0.00355499	-1.44737	down-regulated
AT1G53870	X24h.EST-X24h.mock	0.00365354	-2.2344	down-regulated
AT3G28290	X24h.EST-X24h.mock	0.00370335	1.03153	up-regulated
AT1G79070	X24h.EST-X24h.mock	0.00380226	-1.19932	down-regulated
AT3G02850	X24h.EST-X24h.mock	0.00393734	-1.82573	down-regulated
AT2G19190	X24h.EST-X24h.mock	0.00394044	1.03312	up-regulated
AT4G00058	X24h.EST-X24h.mock	0.003941	5.54227	up-regulated
AT5G39180	X24h.EST-X24h.mock	0.00394803	2.57032	up-regulated
AT5G45070	X24h.EST-X24h.mock	0.00394803	-2.69852	down-regulated
AT5G47330	X24h.EST-X24h.mock	0.0040237	-2.1673	down-regulated
AT2G40750	X24h.EST-X24h.mock	0.00402709	1.33811	up-regulated
AT4G11210	X24h.EST-X24h.mock	0.00413901	-1.15008	down-regulated
AT5G19800	X24h.EST-X24h.mock	0.0041507	-1.57563	down-regulated
AT5G63160	X24h.EST-X24h.mock	0.00418976	-1.39994	down-regulated
AT4G04330	X24h.EST-X24h.mock	0.00435707	3.69782	up-regulated
AT3G13760	X24h.EST-X24h.mock	0.00436774	-1.40202	down-regulated
AT5G54230	X24h.EST-X24h.mock	0.00447131	-1.64153	down-regulated
AT3G18900	X24h.EST-X24h.mock	0.00452247	-1.38311	down-regulated
AT5G43890	X24h.EST-X24h.mock	0.00457373	-1.33141	down-regulated
AT2G18500	X24h.EST-X24h.mock	0.00472807	1.22452	up-regulated
AT3G27400	X24h.EST-X24h.mock	0.00477713	-1.24626	down-regulated
AT1G02390	X24h.EST-X24h.mock	0.0049266	1.1005	up-regulated
AT3G45700	X24h.EST-X24h.mock	0.00494404	-1.28973	down-regulated
AT1G74350	X24h.EST-X24h.mock	0.0049515	2.41075	up-regulated
AT5G23240	X24h.EST-X24h.mock	0.00503192	2.06341	up-regulated
AT1G29020	X24h.EST-X24h.mock	0.00503962	-1.91537	down-regulated
AT1G49500	X24h.EST-X24h.mock	0.00506158	-1.2195	down-regulated
AT1G48598	X24h.EST-X24h.mock	0.00506186	-2.26271	down-regulated
AT3G60280	X24h.EST-X24h.mock	0.00508201	-1.09247	down-regulated
AT1G75880	X24h.EST-X24h.mock	0.00513543	-1.17392	down-regulated
AT5G43380	X24h.EST-X24h.mock	0.00527418	-1.09951	down-regulated
AT5G50950	X24h.EST-X24h.mock	0.00529106	-1.20646	down-regulated
AT1G17420	X24h.EST-X24h.mock	0.00535712	-1.33181	down-regulated
AT4G34900	X24h.EST-X24h.mock	0.00544448	-1.00497	down-regulated
AT4G37730	X24h.EST-X24h.mock	0.00550209	1.00009	up-regulated
AT1G09170	X24h.EST-X24h.mock	0.00553155	-1.02898	down-regulated
AT5G65925	X24h.EST-X24h.mock	0.0055372	-1.23736	down-regulated
AT3G59880	X24h.EST-X24h.mock	0.00556228	-1.2234	down-regulated
AT2G27690	X24h.EST-X24h.mock	0.00558074	2.18599	up-regulated
ATCG00680	X24h.EST-X24h.mock	0.00563699	1.06903	up-regulated
AT3G09405	X24h.EST-X24h.mock	0.00615375	1.34566	up-regulated
AT1G49450	X24h.EST-X24h.mock	0.00616947	-1.06805	down-regulated
AT1G22250	X24h.EST-X24h.mock	0.00635461	1.13858	up-regulated
AT2G34610	X24h.EST-X24h.mock	0.00639972	-1.03729	down-regulated
AT1G56250	X24h.EST-X24h.mock	0.00655511	2.97222	up-regulated
AT1G66390	X24h.EST-X24h.mock	0.0067367	-1.07296	down-regulated
AT4G15700	X24h.EST-X24h.mock	0.00677442	-1.63942	down-regulated
AT2G37440	X24h.EST-X24h.mock	0.00686516	-1.20859	down-regulated
AT1G51890	X24h.EST-X24h.mock	0.00686705	1.08262	up-regulated
ATCG00020	X24h.EST-X24h.mock	0.00696659	1.29705	up-regulated
AT2G41340	X24h.EST-X24h.mock	0.00696964	-1.09197	down-regulated
AT1G56650	X24h.EST-X24h.mock	0.00701362	-1.54464	down-regulated
AT5G24140	X24h.EST-X24h.mock	0.0070518	-1.41074	down-regulated
AT3G54590	X24h.EST-X24h.mock	0.00710611	-1.27634	down-regulated
AT1G22150	X24h.EST-X24h.mock	0.00720189	-1.75234	down-regulated
AT5G35190	X24h.EST-X24h.mock	0.00723004	-1.28415	down-regulated
AT3G21340	X24h.EST-X24h.mock	0.00739906	-1.37849	down-regulated
ATMG01080	X24h.EST-X24h.mock	0.0074021	1.19564	up-regulated
AT4G01670	X24h.EST-X24h.mock	0.00761053	-1.2461	down-regulated
AT5G19110	X24h.EST-X24h.mock	0.0076832	1.15657	up-regulated
AT2G43510	X24h.EST-X24h.mock	0.00775565	1.00865	up-regulated
AT5G06640	X24h.EST-X24h.mock	0.00787047	-1.3345	down-regulated
AT1G31580	X24h.EST-X24h.mock	0.00797601	-1.1493	down-regulated
AT4G22610	X24h.EST-X24h.mock	0.00800479	-1.12479	down-regulated
AT5G02540	X24h.EST-X24h.mock	0.00806634	-1.01432	down-regulated
AT2G19970	X24h.EST-X24h.mock	0.0084573	-1.7463	down-regulated
AT4G19720	X24h.EST-X24h.mock	0.00852179	1.82628	up-regulated
AT5G18600	X24h.EST-X24h.mock	0.00862575	-3.25195	down-regulated
AT3G21950	X24h.EST-X24h.mock	0.00870215	-1.04693	down-regulated
AT4G21490	X24h.EST-X24h.mock	0.00881195	1.56314	up-regulated
AT1G77120	X24h.EST-X24h.mock	0.00895857	1.16475	up-regulated
AT2G25240	X24h.EST-X24h.mock	0.00909236	-1.50527	down-regulated
AT3G54530	X24h.EST-X24h.mock	0.00942865	3.32283	up-regulated
AT4G11140	X24h.EST-X24h.mock	0.00950697	-1.19853	down-regulated
AT4G08410	X24h.EST-X24h.mock	0.00963171	-1.27664	down-regulated
