## Supplemental Data 4 for "A structured RNA balances DEAD-box RNA helicase function in plant alternative splicing control"

### Sheet: DAVID_DAS_cpm4_all times_GO
Category	Term	Count	%	PValue	Genes	List Total	Pop Hits	Pop Total	Fold Enrichment	Bonferroni	Benjamini	FDR
GOTERM_CC_DIRECT	GO:0005634~nucleus	979	52.0745	2.29193e-45	AT3G53000, AT1G08370, AT5G15270, AT1G10450, AT5G17690, AT4G02540, AT1G06190, AT3G06010, AT3G06250, AT2G37340, AT2G39760, AT2G17970, AT3G21650, AT1G19025, AT5G64680, AT1G13960, AT1G21580, AT1G54260, AT3G62190, AT1G01730, AT5G14170, AT3G28030, AT1G32230, AT4G00355, AT5G41330, AT5G07890, AT4G11240, AT3G46930, AT2G26430, AT3G10760, AT1G54490, AT1G01720, AT1G79570, AT3G12940, AT4G04940, AT4G27620, AT1G32460, AT5G41340, AT1G72710, AT5G64220, AT5G66880, AT2G38410, AT1G68690, AT2G39740, AT4G25440, AT3G63260, AT4G12560, AT1G18160, AT3G45630, AT3G43210, AT1G19010, AT2G26460, AT2G28880, AT3G52140, AT1G55150, AT1G30270, AT1G59750, AT3G19360, AT5G63120, AT2G36480, AT5G25280, AT1G12860, AT4G27870, AT4G09150, AT3G44530, AT5G05210, AT3G09560, AT2G26695, AT5G37260, AT4G12790, AT4G02740, AT4G04920, AT4G19180, AT1G09020, AT2G18860, AT1G11100, AT5G64240, AT5G25270, AT4G37440, AT1G01770, AT4G10120, AT4G33080, AT5G03240, AT3G45650, AT2G41880, AT1G26830, AT1G02860, AT1G12440, AT5G42220, AT3G56320, AT4G00310, AT1G67310, AT1G64040, AT2G30520, AT3G54380, AT3G25800, AT4G28980, AT4G12770, AT4G35270, AT2G32700, AT3G11890, AT5G43560, AT2G03390, AT3G54350, AT2G25180, AT3G01860, AT1G01550, AT4G38550, AT4G10100, AT2G20960, AT3G18295, AT5G38560, AT1G75180, AT2G27110, AT1G32490, AT1G55350, AT5G66675, AT2G18630, AT3G53270, AT3G26910, AT4G10570, AT5G55550, AT5G01290, AT5G53130, AT3G43240, AT1G21130, AT2G27100, AT2G41630, AT1G79550, AT5G11090, AT5G52040, AT3G09920, AT5G20220, AT3G26020, AT3G07740, AT4G24170, AT3G10915, AT5G46170, AT1G55520, AT1G32400, AT3G21810, AT5G10650, AT5G64600, AT2G44710, AT5G19480, AT2G26280, AT3G04240, AT1G68840, AT1G04160, AT1G55530, AT5G48120, AT4G28300, AT3G17310, AT3G18640, AT5G12840, AT4G37010, AT5G30490, AT5G64830, AT1G79730, AT1G79970, AT2G29540, AT5G17270, AT5G20200, AT5G51300, AT4G31720, AT2G48060, AT3G05580, AT5G20680, AT1G55540, AT1G19400, AT5G46190, AT2G39340, AT1G57720, AT4G08470, AT3G62330, AT1G52220, AT1G77320, AT5G09880, AT4G12720, AT1G23900, AT2G40570, AT3G48060, AT2G26060, AT2G06210, AT4G00730, AT1G67530, AT4G27470, AT5G49470, AT5G08560, AT5G09410, AT1G50030, AT1G19660, AT1G53780, AT1G60900, AT3G48050, AT1G09660, AT3G07780, AT1G07480, AT3G17590, AT5G35910, AT5G48150, AT3G17100, AT1G74230, AT2G39170, AT4G30890, AT3G52115, AT5G52890, AT4G17150, AT2G42330, AT3G52120, AT3G57810, AT4G32600, AT1G07470, AT3G16270, AT2G19540, AT2G45850, AT1G19000, AT3G05380, AT5G44800, AT1G73390, AT1G07020, AT2G28290, AT1G67960, AT1G65540, AT1G30240, AT5G62000, AT5G47080, AT5G62480, AT3G06480, AT3G04060, AT4G32850, AT1G80940, AT5G22820, AT2G44970, AT5G17460, AT1G68820, AT4G16280, AT1G30470, AT4G38170, AT1G33980, AT5G61380, AT2G17150, AT2G20790, AT4G20400, AT5G50020, AT1G77770, AT2G43410, AT3G10500, AT3G49660, AT5G12310, AT2G45400, AT3G12130, AT1G05890, AT4G39140, AT4G16380, AT5G55040, AT3G13225, AT2G28060, AT2G31010, AT3G05850, AT3G02340, AT1G24190, AT4G20300, AT4G05000, AT4G11920, AT1G25280, AT5G44160, AT3G59470, AT3G61790, AT1G01040, AT5G61960, AT3G12140, AT4G17460, AT4G32760, AT1G08910, AT5G24520, AT3G49880, AT1G61140, AT4G33625, AT3G17609, AT1G01080, AT4G08500, AT4G07410, AT3G58110, AT5G45260, AT1G19800, AT4G08980, AT1G78810, AT1G77720, AT2G22300, AT5G10350, AT1G75540, AT3G47250, AT1G04100, AT4G19870, AT3G22190, AT3G23280, AT1G61150, AT5G60410, AT5G59430, AT1G28520, AT2G17190, AT1G27430, AT1G26580, AT1G01060, AT5G40820, AT4G15020, AT1G03280, AT3G51780, AT1G19860, AT1G17440, AT2G35880, AT3G59020, AT2G21230, AT1G51110, AT1G28330, AT2G26920, AT5G58350, AT5G26910, AT3G24150, AT1G15030, AT4G03260, AT5G48560, AT1G30410, AT4G21670, AT4G20340, AT4G03020, AT5G14930, AT5G45050, AT5G11430, AT4G19600, AT5G61760, AT2G19390, AT1G28340, AT3G13030, AT2G02960, AT1G06770, AT4G33890, AT1G09800, AT1G08710, AT2G16900, AT1G61580, AT1G15240, AT3G50670, AT1G30400, AT5G47480, AT4G15475, AT5G63970, AT1G04140, AT1G06560, AT5G56190, AT1G63530, AT2G36960, AT2G35630, AT3G05670, AT4G05420, AT4G03000, AT4G22540, AT1G54830, AT5G09330, AT2G01650, AT1G14170, AT1G08970, AT4G30160, AT5G25800, AT1G15860, AT1G14770, AT4G05410, AT2G16920, AT4G08920, AT2G34357, AT5G47820, AT3G04910, AT3G56590, AT1G27840, AT5G13240, AT5G06950, AT4G20380, AT1G34370, AT1G13450, AT1G36310, AT2G39810, AT1G60200, AT3G61710, AT3G01650, AT4G17620, AT5G57630, AT1G49620, AT4G38900, AT5G01030, AT5G58720, AT3G11450, AT5G06960, AT2G46340, AT1G04950, AT1G10390, AT3G23210, AT2G33480, AT1G50600, AT1G49850, AT2G26980, AT2G01440, AT3G12550, AT2G46790, AT4G36730, AT4G34310, AT1G05830, AT5G64170, AT5G45430, AT5G67440, AT4G25610, AT3G58760, AT1G23230, AT3G12560, AT5G59830, AT2G01450, AT5G05610, AT3G12320, AT5G61900, AT2G47890, AT3G21290, AT1G11060, AT2G40830, AT1G14570, AT3G25890, AT5G26760, AT5G23490, AT5G14540, AT2G39840, AT3G26744, AT1G23280, AT4G15415, AT1G01490, AT2G25670, AT2G03640, AT2G28940, AT1G79000, AT5G48720, AT1G77080, AT1G15430, AT4G02570, AT3G55070, AT5G61920, AT1G50410, AT2G30800, AT3G12340, AT3G13670, AT5G12120, AT3G45240, AT5G35460, AT1G15400, AT4G23460, AT2G41900, AT1G13220, AT5G24320, AT1G13460, AT4G28910, AT3G04730, AT4G02560, AT4G24790, AT1G25682, AT4G14300, AT1G73960, AT2G02570, AT4G10180, AT1G05630, AT3G13445, AT1G04300, AT4G02550, AT1G80490, AT5G21040, AT3G49850, AT3G26990, AT3G57230, AT1G27630, AT5G58787, AT1G22180, AT5G11010, AT1G73730, AT1G01260, AT5G11250, AT3G13690, AT2G26770, AT3G45260, AT3G46590, AT1G05860, AT1G79270, AT1G08010, AT4G29900, AT2G42810, AT1G68550, AT1G65280, AT5G53420, AT5G38020, AT1G54380, AT1G26910, AT2G01260, AT5G16470, AT3G59910, AT3G54460, AT1G34770, AT5G43630, AT1G08000, AT5G66730, AT2G39650, AT4G02890, AT4G25550, AT5G10940, AT1G18070, AT2G30600, AT3G53340, AT5G17550, AT3G33530, AT3G54670, AT5G41220, AT3G18380, AT4G24470, AT4G26650, AT4G34270, AT4G11110, AT4G36690, AT1G18040, AT5G46910, AT1G60850, AT1G47830, AT2G47000, AT3G53110, AT5G14270, AT5G42560, AT3G56860, AT5G17300, AT1G32330, AT1G68340, AT1G65070, AT1G21450, AT1G54110, AT3G29270, AT2G47250, AT1G09140, AT5G16680, AT3G07020, AT5G18620, AT5G65210, AT3G22420, AT4G08170, AT5G37130, AT3G05090, AT2G28540, AT3G56440, AT1G33240, AT1G34570, AT3G23980, AT1G56300, AT1G21270, AT4G11560, AT5G56740, AT3G44670, AT1G48970, AT2G43950, AT5G07730, AT2G26590, AT1G54170, AT3G14800, AT3G06190, AT1G24300, AT5G51050, AT3G56410, AT5G17510, AT5G66320, AT2G18760, AT4G11790, AT1G02520, AT4G12640, AT4G13970, AT4G12400, AT5G01160, AT3G20010, AT3G46640, AT5G20920, AT5G39530, AT2G41980, AT5G16650, AT1G80890, AT4G23190, AT1G59830, AT5G18830, AT2G38580, AT2G18750, AT5G64130, AT5G65460, AT1G65270, AT4G38200, AT5G36250, AT3G12640, AT1G02990, AT2G28550, AT5G23610, AT3G07860, AT2G32850, AT1G05380, AT5G54910, AT5G47140, AT5G13800, AT2G18790, AT5G08450, AT5G66900, AT5G11860, AT1G43890, AT1G09730, AT2G41560, AT3G08720, AT3G54620, AT3G08960, AT2G25070, AT4G01960, AT2G17200, AT4G26480, AT1G56500, AT1G27180, AT3G15010, AT5G07370, AT1G76580, AT1G20780, AT2G26150, AT3G52890, AT3G08730, AT3G59040, AT3G14172, AT1G53430, AT3G19860, AT5G08430, AT1G76350, AT3G53500, AT5G59140, AT5G18230, AT2G29690, AT1G10720, AT1G17110, AT3G08505, AT5G04090, AT2G17220, AT5G11850, AT3G59060, AT4G38480, AT4G18372, AT1G06230, AT4G30760, AT1G76120, AT2G42880, AT3G25070, AT1G05180, AT1G61040, AT5G52530, AT1G33410, AT1G19100, AT5G53620, AT5G61010, AT1G28060, AT4G05050, AT5G05140, AT1G72175, AT3G18790, AT4G31860, AT1G09530, AT3G61180, AT1G04080, AT1G10780, AT3G27260, AT1G66740, AT1G07350, AT3G08760, AT1G08680, AT1G24706, AT4G37180, AT5G62570, AT4G20980, AT5G08660, AT2G43790, AT2G21500, AT5G66930, AT4G30780, AT4G18593, AT1G20100, AT3G53780, AT5G18440, AT1G06050, AT1G66750, AT5G54730, AT3G15070, AT1G32540, AT3G21510, AT5G61270, AT4G08540, AT5G05360, AT1G52380, AT4G19670, AT5G20990, AT3G56820, AT1G63010, AT3G08780, AT5G65860, AT2G17020, AT5G60170, AT3G62260, AT5G04040, AT5G04280, AT1G75230, AT1G79830, AT1G76320, AT3G18100, AT5G51230, AT4G31410, AT4G19660, AT1G80810, AT2G33540, AT2G30270, AT5G22000, AT1G64750, AT3G04630, AT5G16800, AT1G19700, AT2G40070, AT1G75400, AT2G19480, AT3G13340, AT3G53800, AT3G16857, AT3G51620, AT2G42010, AT2G31130, AT3G03790, AT2G27090, AT1G15350, AT4G10710, AT5G14850, AT1G30970, AT3G59350, AT5G44280, AT1G75410, AT3G15770, AT1G49340, AT1G28420, AT1G76980, AT5G60990, AT3G13350, AT1G50570, AT5G03730, AT3G03560, AT5G48655, AT1G17980, AT5G45140, AT5G46470, AT5G44290, AT5G14600, AT2G40290, AT1G74330, AT2G45500, AT1G75660, AT1G27540, AT4G33740, AT1G03370, AT4G17570, AT1G72390, AT5G58450, AT3G45190, AT4G17330, AT3G01150, AT1G20920, AT5G66070, AT3G49530, AT4G20440, AT1G52730, AT5G58220, AT2G23980, AT4G24800, AT1G03365, AT3G27310, AT4G07990, AT5G37930, AT5G35753, AT5G35995, AT3G20920, AT3G17740, AT1G74510, AT3G62310, AT4G34610, AT1G08840, AT4G35940, AT1G08600, AT3G03110, AT4G40050, AT2G32260, AT2G46420, AT1G73670, AT3G20910, AT5G35980, AT4G14270, AT1G07980, AT4G30260, AT1G62310, AT1G07780, AT5G44090, AT3G05545, AT4G21560, AT1G19720, AT1G48050, AT1G73440, AT1G77800, AT2G42270, AT2G24640, AT3G62770, AT5G62760, AT5G63610, AT2G25730, AT1G52540, AT3G14010, AT1G50120, AT1G08620, AT1G36070, AT4G16680, AT2G35510, AT1G13195, AT3G02280, AT3G27320, AT4G06634, AT5G45190, AT5G60570, AT4G20480, AT5G10200, AT3G15351, AT1G54710, AT5G13950, AT5G11530, AT1G51200, AT5G64930, AT5G50780, AT1G44910, AT1G70180, AT1G34260, AT1G14650, AT1G09060, AT3G24880, AT5G16880, AT5G15550, AT5G19910, AT5G24260, AT3G19290, AT1G25540, AT1G67190, AT4G18600, AT1G72770, AT3G15920, AT5G06830, AT2G02870, AT5G62090, AT5G67540, AT5G16630, AT5G15540, AT2G33390, AT3G01770, AT1G17930, AT5G57990, AT1G49980, AT1G25550, AT1G21190, AT2G25740, AT5G06600, AT5G13370, AT2G24650, AT4G16890, AT1G56070, AT1G03740, AT1G11360, AT1G33390, AT3G58630, AT5G14440, AT3G27930, AT5G23150, AT4G00060, AT3G01540, AT5G41180, AT5G52070, AT1G43190, AT5G55100, AT3G10490, AT1G47550, AT5G03540, AT4G34430, AT1G03770, AT2G46430, AT3G07090, AT4G32010, AT4G24880, AT5G43130, AT1G51805, AT5G22290, AT2G13540, AT3G01310, AT5G59950, AT1G72560, AT3G12680, AT5G59710, AT1G72320, AT3G16800, AT5G13590, AT2G25760, AT3G02890, AT4G25500, AT1G15780, AT1G59520, AT5G22040, AT5G14420, AT2G39720, AT1G17720, AT1G50300, AT1G22070, AT2G01100, AT5G12230, AT3G47550, AT3G13300, AT3G46460, AT4G16860, AT1G77180, AT5G53180, AT5G05700, AT4G12020, AT4G23570, AT5G49930, AT5G44240, AT5G25540, AT2G38880, AT2G44090, AT2G34040, AT3G26850, AT3G58220, AT1G17730, AT5G66010, AT4G34460, AT4G32040, AT4G39910, AT5G12240, AT2G45170, AT2G47350, AT5G04860, AT1G78280, AT4G36640, AT4G32285, AT5G48610, AT4G25520, AT1G72510, AT5G14640, AT3G57340, AT3G61600, AT3G01100, AT2G14680, AT3G04610, AT5G38600, AT5G10030, AT2G45380, AT5G03500, AT1G14685, AT4G24440, AT1G18800, AT5G65180, AT3G22270, AT1G13350, AT5G25520, AT5G24670, AT5G22010, AT3G61850, AT2G36680, AT2G34260, AT2G39950, AT1G27752, AT2G04880, AT4G38600, AT1G63810, AT3G16840, AT5G55390	1859	10685	28785	1.41871	7.38001e-43	7.38001e-43	7.10498e-43
GOTERM_MF_DIRECT	GO:0005515~protein binding	517	27.5	1.96965e-43	AT1G08370, AT5G17690, AT1G06190, AT3G06250, AT2G42810, AT2G36250, AT2G37340, AT2G39760, AT2G17970, AT1G68550, AT2G16640, AT3G06380, AT5G14170, AT3G28030, AT3G59910, AT1G32230, AT5G19620, AT1G34770, AT1G08000, AT4G00355, AT5G66730, AT5G63220, AT4G25550, AT5G10940, AT1G54490, AT1G79690, AT3G10640, AT2G26670, AT3G53340, AT3G51040, AT5G17550, AT3G55880, AT2G40730, AT1G72710, AT2G14120, AT2G17990, AT5G66880, AT1G29170, AT4G24470, AT4G12560, AT4G34270, AT4G11110, AT4G36690, AT3G20330, AT1G18040, AT1G19010, AT3G07370, AT2G26460, AT4G23270, AT5G14270, AT1G30270, AT1G59750, AT3G56860, AT5G17300, AT1G32330, AT5G25280, AT1G12860, AT3G44530, AT5G37260, AT4G38520, AT4G39850, AT1G09140, AT4G02740, AT5G16680, AT1G09020, AT5G65210, AT5G18620, AT3G57880, AT1G69840, AT1G26830, AT1G02860, AT3G23980, AT2G17520, AT4G28980, AT3G25800, AT4G25230, AT4G11560, AT4G36480, AT2G32700, AT2G26590, AT3G06190, AT3G12620, AT4G00660, AT2G03390, AT5G43560, AT3G18295, AT5G56750, AT5G01160, AT3G20010, AT5G20920, AT2G41980, AT2G27110, AT3G55450, AT1G59830, AT3G54480, AT5G18830, AT5G65460, AT1G21130, AT5G36250, AT2G27100, AT2G41630, AT5G13030, AT5G11090, AT5G52040, AT2G28550, AT3G08710, AT3G09920, AT3G26020, AT3G07740, AT1G55520, AT1G33970, AT1G32400, AT5G13800, AT2G18790, AT5G08450, AT3G21810, AT5G10650, AT2G44710, AT1G06220, AT4G39540, AT5G02800, AT3G08720, AT2G26280, AT3G54620, AT3G04240, AT1G68840, AT1G31420, AT2G17200, AT1G79730, AT1G20780, AT1G50170, AT2G26150, AT2G29540, AT3G52890, AT3G08730, AT5G20200, AT5G51300, AT4G31720, AT5G46190, AT2G39340, AT5G10630, AT4G08470, AT1G52220, AT1G53430, AT2G37050, AT3G19860, AT4G12720, AT1G23900, AT3G54840, AT5G18230, AT3G09830, AT3G28690, AT4G00730, AT1G17110, AT1G49050, AT5G06140, AT5G08560, AT3G59060, AT1G50030, AT4G38480, AT4G18130, AT2G42880, AT1G60900, AT3G25070, AT5G16280, AT1G05180, AT3G08510, AT3G07780, AT1G33410, AT1G19100, AT5G61010, AT3G17590, AT5G48150, AT1G74230, AT1G09530, AT3G52120, AT2G28380, AT3G54300, AT1G04080, AT1G10780, AT1G66740, AT1G07350, AT3G05010, AT4G37180, AT2G19540, AT2G43790, AT5G66930, AT3G19770, AT3G05380, AT5G44800, AT5G18680, AT4G15080, AT5G17230, AT2G28290, AT1G66750, AT3G15070, AT5G62000, AT5G47080, AT3G21630, AT4G08540, AT3G21510, AT5G61270, AT3G05270, AT3G04060, AT1G52380, AT4G32850, AT1G80940, AT3G11820, AT2G07360, AT2G32760, AT5G41790, AT4G16280, AT1G10522, AT2G17020, AT5G61380, AT1G79830, AT4G20400, AT4G10730, AT5G51230, AT1G76680, AT1G77770, AT5G39360, AT4G19660, AT2G33540, AT5G47420, AT5G25510, AT5G27930, AT3G49660, AT3G23150, AT1G64750, AT4G39270, AT1G19700, AT2G41160, AT2G19480, AT3G16857, AT5G55040, AT2G42010, AT4G16143, AT2G28060, AT4G20300, AT4G11920, AT4G05000, AT1G25280, AT3G59470, AT5G44160, AT5G67385, AT1G30970, AT3G59350, AT5G44280, AT1G75410, AT3G61790, AT1G28420, AT1G29750, AT1G01040, AT3G13350, AT5G61960, AT3G12140, AT4G17460, AT4G32760, AT3G51630, AT1G08910, AT5G03730, AT3G02470, AT5G24520, AT3G17609, AT4G08500, AT1G17980, AT5G45260, AT4G08980, AT5G14600, AT1G19800, AT2G22300, AT2G46710, AT5G10350, AT1G75540, AT1G72390, AT1G04100, AT4G17330, AT1G61150, AT3G59210, AT5G60410, AT1G52730, AT5G58220, AT5G59430, AT1G28520, AT2G17190, AT1G24040, AT4G24800, AT1G79090, AT3G51780, AT1G19860, AT3G63400, AT1G17440, AT4G07990, AT2G26800, AT2G20020, AT2G21230, AT3G14350, AT4G34610, AT5G56170, AT5G18190, AT4G03260, AT5G49890, AT5G48560, AT4G21670, AT5G14930, AT5G45050, AT1G54610, AT3G20910, AT4G29160, AT1G50370, AT5G35980, AT3G53610, AT1G06770, AT1G07980, AT4G33890, AT1G05200, AT4G30260, AT1G08710, AT1G02090, AT5G20480, AT3G50670, AT4G23740, AT4G21560, AT1G48050, AT5G47480, AT1G30400, AT5G08470, AT3G62770, AT5G63610, AT3G14010, AT5G63970, AT1G08620, AT1G07650, AT2G36960, AT3G02280, AT3G04580, AT5G20350, AT4G06634, AT4G23630, AT4G05420, AT5G10200, AT1G54830, AT1G71270, AT5G11530, AT5G64930, AT3G53710, AT1G08970, AT4G33430, AT1G33050, AT1G14770, AT1G09060, AT4G08920, AT5G47820, AT3G24880, AT5G15550, AT3G19290, AT1G25540, AT1G27840, AT1G67190, AT5G57740, AT1G72770, AT5G03320, AT3G15920, AT5G06950, AT1G63700, AT4G20380, AT1G34370, AT1G13450, AT2G39810, AT1G36310, AT5G62090, AT1G13570, AT5G45410, AT5G27640, AT5G16630, AT5G15540, AT5G66210, AT3G61710, AT3G01770, AT1G76900, AT3G01650, AT5G64150, AT1G25550, AT5G03690, AT5G57630, AT1G49620, AT5G06600, AT5G06960, AT2G46340, AT4G16890, AT4G33210, AT1G04950, AT3G58630, AT1G10390, AT4G00060, AT3G01540, AT5G41180, AT1G50600, AT3G10490, AT4G17615, AT1G47550, AT1G49850, AT5G03540, AT2G26980, AT2G46790, AT4G34430, AT4G36730, AT1G03770, AT4G35760, AT3G07090, AT4G32010, AT5G64170, AT3G58640, AT5G22290, AT2G13540, AT1G51800, AT3G12680, AT3G47520, AT5G59710, AT3G16800, AT3G13530, AT2G25760, AT3G12320, AT2G47890, AT3G02890, AT3G21290, AT4G25500, AT2G40830, AT1G14570, AT1G15780, AT5G26760, AT3G25890, AT3G56150, AT1G74910, AT5G14420, AT3G59660, AT2G39840, AT3G26744, AT1G17720, AT4G32150, AT1G22070, AT1G30825, AT4G15415, AT3G10390, AT5G12230, AT3G13300, AT5G10290, AT1G79000, AT3G46460, AT4G16860, AT1G77180, AT4G36630, AT4G12020, AT5G05700, AT4G23570, AT5G48720, AT1G77080, AT2G38880, AT4G02570, AT1G17730, AT3G55070, AT4G34460, AT1G50410, AT4G32040, AT3G13670, AT3G13790, AT3G45240, AT2G45170, AT2G25660, AT2G46260, AT4G23460, AT1G15400, AT5G66160, AT4G04620, AT4G25520, AT2G41900, AT1G13220, AT4G26610, AT1G13460, AT4G28910, AT2G32190, AT5G14640, AT3G04730, AT3G61600, AT4G02560, AT3G04610, AT5G10030, AT2G26300, AT5G03500, AT2G45140, AT2G24120, AT1G29800, AT3G13445, AT1G06840, AT1G04300, AT1G14685, AT1G18800, AT1G80490, AT3G22270, AT5G24670, AT3G49850, AT2G34260, AT3G57230, AT4G24680, AT5G58300, AT4G16950, AT5G61820, AT1G27630, AT5G11010, AT1G73730, AT1G01260, AT2G24590, AT3G45260, AT5G55390, AT3G46590, AT1G05500	1822	4556	28447	1.77172	1.52057e-40	1.52057e-40	1.47527e-40
GOTERM_CC_DIRECT	GO:0005737~cytoplasm	481	25.5851	3.31972e-30	AT1G08370, AT5G16480, AT2G42810, AT2G36250, AT3G22980, AT3G24800, AT3G44400, AT5G53540, AT3G62190, AT1G26910, AT1G78590, AT5G16470, AT1G32230, AT1G03905, AT5G10940, AT5G07890, AT4G11240, AT1G18070, AT3G46930, AT5G53550, AT2G30600, AT1G79690, AT3G10640, AT1G79570, AT4G14990, AT2G40730, AT5G41100, AT5G41220, AT1G72710, AT1G70530, AT2G14120, AT5G66880, AT1G29170, AT2G38410, AT2G39740, AT4G26650, AT4G12560, AT4G34270, AT1G18160, AT3G07370, AT2G28760, AT1G01750, AT3G53110, AT3G52140, AT1G30270, AT1G59750, AT3G56860, AT5G42320, AT1G32330, AT2G36480, AT3G25900, AT5G05210, AT2G47130, AT2G26695, AT3G08590, AT2G24270, AT1G79110, AT1G09140, AT5G17890, AT1G55680, AT5G17530, AT5G44870, AT1G09020, AT3G19370, AT1G55320, AT5G66420, AT5G27450, AT3G57880, AT3G22420, AT4G08170, AT1G23440, AT2G37270, AT3G19000, AT5G03240, AT2G29630, AT2G02390, AT1G02860, AT5G17760, AT3G57410, AT1G34570, AT3G23980, AT1G64040, AT1G56300, AT2G30520, AT2G19940, AT4G28980, AT4G29950, AT5G56740, AT4G35270, AT2G26590, AT1G54170, AT1G24300, AT4G00660, AT1G32380, AT5G43560, AT5G43440, AT2G25180, AT3G01500, AT4G38550, AT4G12400, AT5G56750, AT3G20250, AT5G37350, AT1G45332, AT2G32910, AT2G41980, AT3G10210, AT3G14930, AT5G51180, AT5G40060, AT1G55350, AT5G16650, AT2G42600, AT1G59830, AT5G64130, AT5G55550, AT3G12640, AT1G79550, AT1G27910, AT5G52040, AT5G51070, AT3G08710, AT5G20220, AT3G26020, AT2G32850, AT3G53520, AT3G19960, AT3G14270, AT5G11860, AT2G21710, AT5G64600, AT1G76690, AT2G44710, AT1G52360, AT1G06220, AT5G02800, AT3G07750, AT4G17070, AT2G25190, AT1G04160, AT1G31540, AT1G55530, AT2G17200, AT5G48120, AT4G26480, AT1G56500, AT5G35700, AT1G27180, AT4G37010, AT1G79610, AT5G64830, AT5G58160, AT1G20780, AT2G26150, AT2G29420, AT3G52890, AT3G08730, AT3G50110, AT3G05580, AT5G63770, AT5G46190, AT4G28550, AT5G49580, AT3G59040, AT5G10630, AT4G08470, AT1G79500, AT4G12720, AT1G77680, AT4G39680, AT5G18230, AT2G31510, AT3G52660, AT5G53850, AT1G17110, AT5G49470, AT5G07350, AT5G08560, AT5G09410, AT3G62220, AT1G50030, AT4G12710, AT1G19660, AT1G53780, AT1G79990, AT2G42880, AT1G33410, AT5G35910, AT4G27120, AT5G48150, AT5G07440, AT4G01810, AT4G17150, AT1G22870, AT2G28380, AT3G54300, AT1G66740, AT4G11840, AT4G25080, AT3G19770, AT5G42740, AT2G43430, AT5G18680, AT2G29140, AT1G66750, AT4G08540, AT3G21510, AT5G62480, AT3G63220, AT4G30550, AT3G11940, AT5G20990, AT2G32760, AT5G41790, AT4G16280, AT5G65860, AT3G15080, AT1G33980, AT5G03070, AT1G79830, AT4G10730, AT1G76680, AT3G10500, AT1G47900, AT5G25510, AT5G27930, AT5G23450, AT5G20060, AT3G04630, AT5G16800, AT2G19480, AT2G45400, AT2G16090, AT1G76970, AT5G37850, AT3G53800, AT1G05890, AT4G32750, AT3G16857, AT1G08800, AT2G42010, AT4G16143, AT2G28060, AT5G47310, AT2G31010, AT3G02340, AT1G17890, AT4G11920, AT1G30970, AT3G59350, AT5G44280, AT5G58200, AT2G19470, AT1G49340, AT5G58320, AT3G61790, AT1G10900, AT1G01040, AT1G04790, AT4G32640, AT4G32760, AT5G59890, AT5G03730, AT4G31790, AT5G24520, AT5G24760, AT3G58110, AT5G45260, AT1G77720, AT2G22300, AT1G50440, AT1G31810, AT5G59540, AT2G46710, AT5G10350, AT1G72390, AT5G55060, AT5G58450, AT5G01400, AT3G45190, AT3G01150, AT2G32320, AT3G23280, AT1G61150, AT1G16540, AT1G52730, AT5G59430, AT1G28520, AT2G17190, AT4G24800, AT1G06870, AT1G07960, AT5G02620, AT3G06850, AT1G79090, AT3G26100, AT3G27310, AT3G51780, AT3G63400, AT1G30540, AT2G35880, AT3G59020, AT5G61530, AT1G51350, AT3G48120, AT5G58350, AT2G23890, AT3G26690, AT5G23520, AT3G51310, AT2G32260, AT5G14930, AT1G73670, AT1G53400, AT1G76700, AT4G29160, AT1G50370, AT2G01750, AT1G06770, AT5G01750, AT1G06410, AT1G02090, AT1G61580, AT1G15240, AT5G20360, AT5G60580, AT1G30640, AT1G48050, AT1G19720, AT3G16430, AT4G15475, AT5G08470, AT5G62760, AT5G63970, AT3G14130, AT1G05350, AT1G60140, AT2G35630, AT3G02280, AT4G00090, AT4G05420, AT4G03000, AT3G15351, AT2G23420, AT3G17770, AT1G08970, AT4G30160, AT5G01850, AT2G24990, AT1G58470, AT4G08920, AT5G47820, AT1G72416, AT1G67190, AT1G72770, AT5G07920, AT3G44480, AT3G15920, AT5G06950, AT1G63700, AT4G20380, AT2G39810, AT1G36310, AT5G42140, AT1G60440, AT5G27640, AT2G35330, AT1G69250, AT1G49980, AT4G17620, AT5G03690, AT4G38900, AT5G58720, AT5G06600, AT5G03330, AT3G11450, AT5G04420, AT4G16890, AT4G33210, AT1G56070, AT1G34360, AT1G10390, AT3G04810, AT3G28900, AT1G43190, AT4G17615, AT5G03540, AT2G26980, AT3G46440, AT2G27950, AT4G36730, AT4G32250, AT2G45460, AT5G05600, AT3G07090, AT4G24880, AT5G45430, AT2G11000, AT3G58640, AT3G57550, AT3G58760, AT3G01310, AT5G53050, AT1G72560, AT2G44140, AT2G01450, AT3G16800, AT1G14570, AT1G15780, AT5G24340, AT3G56150, AT1G74910, AT2G39840, AT1G17720, AT5G41080, AT4G15530, AT4G32150, AT5G58870, AT1G30825, AT4G15415, AT3G10030, AT3G47550, AT2G03640, AT2G28940, AT1G79000, AT4G36630, AT5G53180, AT4G12020, AT4G13350, AT5G05700, AT5G49930, AT4G02570, AT1G17730, AT3G55070, AT3G02300, AT4G34460, AT4G39910, AT3G13670, AT3G46210, AT3G45240, AT2G04740, AT2G45170, AT2G46260, AT2G47350, AT3G13430, AT4G11160, AT4G36640, AT5G54280, AT4G21160, AT4G25640, AT2G41900, AT1G13220, AT5G47880, AT4G26610, AT2G32190, AT1G73600, AT1G69340, AT3G61600, AT2G14680, AT3G04610, AT4G37980, AT4G14300, AT5G38720, AT2G45380, AT2G26300, AT1G05630, AT2G26780, AT1G29800, AT1G04300, AT1G18800, AT1G80490, AT5G21040, AT3G24570, AT1G13350, AT5G24670, AT3G56140, AT2G34260, AT4G34240, AT1G22180, AT1G01260, AT2G26770	1859	4586	28785	1.62404	1.06895e-27	5.34475e-28	5.14556e-28
GOTERM_MF_DIRECT	GO:0005524~ATP binding	291	15.4787	2.31763e-23	AT3G06010, AT5G23450, AT3G23150, AT4G29900, AT5G49840, AT4G39270, AT1G76730, AT5G53540, AT5G37850, AT3G60330, AT3G05050, AT5G22800, AT1G78590, AT2G31010, AT3G54460, AT1G72700, AT1G03905, AT3G59350, AT1G55810, AT1G73110, AT2G19470, AT3G46930, AT2G46500, AT1G10900, AT5G60990, AT1G29750, AT1G01040, AT3G51630, AT1G79570, AT5G03730, AT3G27190, AT5G41340, AT1G61140, AT3G54670, AT2G40730, AT1G59620, AT1G72710, AT1G70530, AT4G08500, AT1G17980, AT5G45260, AT5G66880, AT5G46470, AT1G68690, AT5G44290, AT3G63260, AT1G77720, AT1G74330, AT1G18160, AT4G11110, AT5G06530, AT2G45500, AT1G18040, AT3G43210, AT4G00900, AT2G47000, AT4G38510, AT3G53110, AT1G59990, AT4G23270, AT1G20920, AT1G55150, AT1G30270, AT4G21410, AT2G35390, AT5G63120, AT1G65070, AT1G11410, AT5G53450, AT5G55630, AT2G47250, AT5G40820, AT4G39850, AT1G13640, AT5G17890, AT5G44870, AT4G19180, AT5G27450, AT3G03900, AT5G18620, AT3G22420, AT5G49760, AT1G11100, AT4G08170, AT3G62310, AT4G33080, AT3G14350, AT1G08840, AT2G07180, AT5G58350, AT2G41880, AT5G18190, AT1G08600, AT1G63750, AT5G17760, AT2G17520, AT4G28980, AT1G30410, AT2G32260, AT1G58602, AT5G45050, AT1G21270, AT1G73670, AT1G58848, AT1G54610, AT5G53350, AT5G61760, AT5G35980, AT5G56500, AT4G00660, AT1G32380, AT5G20480, AT1G61580, AT1G63880, AT4G23740, AT1G48050, AT1G30640, AT2G18760, AT1G30400, AT1G02520, AT2G42270, AT5G08470, AT3G20010, AT5G63610, AT1G52540, AT1G26130, AT5G37350, AT1G45332, AT1G05350, AT4G16680, AT1G07650, AT5G38560, AT1G66920, AT1G32490, AT3G55450, AT4G23190, AT3G04580, AT5G65460, AT4G04570, AT3G13050, AT5G01290, AT3G17770, AT5G50780, AT5G13030, AT1G79550, AT5G01850, AT2G24990, AT4G33430, AT5G51070, AT3G09920, AT2G26290, AT1G34260, AT2G16920, AT4G08920, AT2G32850, AT3G07980, AT4G24170, AT5G47820, AT3G21250, AT3G04910, AT5G54910, AT3G19960, AT3G14270, AT5G66900, AT5G07920, AT3G44480, AT5G03320, AT5G58270, AT2G41560, AT1G63700, AT4G39540, AT2G23450, AT4G16660, AT5G02800, AT3G08720, AT2G27490, AT3G05570, AT1G80030, AT1G60440, AT1G04160, AT5G14210, AT1G31420, AT5G66210, AT3G13080, AT5G65240, AT4G02010, AT1G59218, AT1G58807, AT5G07370, AT2G21940, AT5G57630, AT1G53440, AT1G79730, AT3G16340, AT5G13370, AT2G46340, AT4G16890, AT1G03740, AT5G19450, AT3G52890, AT3G08730, AT1G33390, AT3G58510, AT5G63770, AT3G04810, AT3G01540, AT5G41180, AT4G02480, AT5G47040, AT4G08470, AT3G14050, AT1G53430, AT2G37050, AT2G27710, AT2G26980, AT2G01440, AT4G32250, AT5G45430, AT3G09830, AT3G28690, AT3G55010, AT3G58640, AT1G51805, AT3G24530, AT3G57550, AT3G58760, AT2G17220, AT1G51800, AT3G01310, AT5G49470, AT5G11850, AT3G62220, AT1G50030, AT2G39480, AT1G53780, AT5G59710, AT2G01450, AT3G13530, AT2G25760, AT2G42520, AT2G42880, AT4G21380, AT1G19100, AT3G01200, AT1G06700, AT4G15530, AT1G74230, AT5G58870, AT5G07440, AT2G28940, AT5G10290, AT3G46460, AT1G22870, AT4G16860, AT4G12020, AT3G02660, AT5G44240, AT3G08760, AT4G23210, AT2G43790, AT1G50410, AT2G30800, AT3G10160, AT2G28930, AT3G13670, AT3G45240, AT5G44800, AT4G35310, AT5G54280, AT4G26610, AT2G28290, AT1G66750, AT1G61180, AT5G14640, AT5G15730, AT3G21630, AT4G24790, AT3G06480, AT4G32850, AT1G06840, AT5G20990, AT1G13350, AT5G22010, AT1G66880, AT1G63250, AT5G58300, AT4G16950, AT5G11010, AT4G10730, AT3G13690, AT3G16840	1822	2552	28447	1.78033	1.78921e-20	8.94604e-21	8.67951e-21
KEGG_PATHWAY	ath03015:mRNA surveillance pathway	35	1.8617	5.04224e-11	AT1G58470, AT3G26020, AT5G25510, AT5G47880, AT5G18440, AT1G13460, AT3G05580, AT5G47620, AT5G44090, AT1G17980, AT3G21650, AT2G39840, AT1G17720, AT4G26650, AT5G10630, AT4G14300, AT4G15415, AT5G10350, AT4G39680, AT4G32850, AT5G01400, AT3G53110, AT1G64040, AT1G59830, AT2G13540, AT2G36480, AT1G33980, AT3G25800, AT4G25550, AT4G11240, AT1G18070, AT5G59950, AT5G55550, AT5G01290, AT4G36960	465	119	5581	3.53004	6.20195e-09	6.20195e-09	6.00026e-09
GOTERM_BP_DIRECT	GO:0008380~RNA splicing	35	1.8617	5.61414e-12	AT1G09140, AT4G25500, AT5G51300, AT2G41720, AT2G37340, AT3G63400, AT5G64200, AT2G39340, AT1G43190, AT1G19290, AT2G42270, AT4G36690, AT4G14300, AT3G62310, AT4G16680, AT1G06220, AT3G53500, AT1G77180, AT5G53180, AT2G26460, AT3G01150, AT3G52120, AT1G32490, AT1G04080, AT1G60200, AT1G07350, AT1G24706, AT2G13540, AT2G17520, AT2G27100, AT2G24590, AT2G47250, AT1G60900, AT5G52040, AT1G44910	1381	146	22992	3.99115	7.79809e-09	7.79242e-09	7.61277e-09
GOTERM_MF_DIRECT	GO:0004674~protein serine/threonine kinase activity	109	5.79787	6.50412e-11	AT2G26290, AT3G07980, AT2G32850, AT3G23150, AT3G04910, AT5G03320, AT3G05050, AT2G23450, AT5G02800, AT3G08720, AT2G31010, AT5G14210, AT1G31420, AT5G66210, AT5G65240, AT4G02010, AT2G19470, AT2G46500, AT5G57630, AT1G29750, AT1G53440, AT3G51630, AT5G03730, AT1G79570, AT1G03740, AT5G19450, AT3G52890, AT3G08730, AT1G72710, AT1G70530, AT3G04810, AT4G08500, AT5G66880, AT1G68690, AT5G41180, AT5G44290, AT1G77720, AT1G74330, AT4G08470, AT1G18160, AT1G53430, AT2G37050, AT2G26980, AT4G32250, AT5G45430, AT3G09830, AT4G23270, AT3G28690, AT1G30270, AT3G58640, AT4G21410, AT3G58760, AT2G17220, AT1G51800, AT1G11410, AT5G11850, AT3G62220, AT1G50030, AT2G01450, AT3G13530, AT2G25760, AT5G40820, AT4G21380, AT1G09020, AT3G22420, AT3G01200, AT4G33080, AT2G07180, AT5G10290, AT5G58350, AT2G42330, AT4G12020, AT1G08680, AT4G03260, AT2G17520, AT4G28980, AT4G23210, AT1G21270, AT1G54610, AT2G28930, AT3G13670, AT5G35980, AT3G45240, AT4G35310, AT4G26610, AT5G20480, AT1G66750, AT5G14640, AT5G15730, AT5G47080, AT1G30640, AT3G21630, AT5G63610, AT5G37350, AT5G38560, AT1G07650, AT1G06840, AT1G66920, AT3G55450, AT1G13350, AT4G23190, AT3G04580, AT1G66880, AT4G04570, AT3G13690, AT4G13160, AT5G01850, AT2G24990, AT4G33430	1822	883	28447	1.92732	5.02118e-08	1.67373e-08	1.62386e-08
GOTERM_CC_DIRECT	GO:0016607~nuclear speck	27	1.43617	1.8537e-10	AT1G09140, AT4G25500, AT2G42810, AT3G50670, AT2G37340, AT3G63400, AT5G64200, AT5G61270, AT2G18790, AT5G10350, AT5G01160, AT1G21580, AT1G06220, AT1G77180, AT2G26460, AT1G02860, AT1G07350, AT1G24706, AT5G18830, AT4G21670, AT5G60410, AT3G12680, AT5G64930, AT2G27100, AT1G60900, AT5G52040, AT2G46340	1859	95	28785	4.40075	5.96893e-08	1.98964e-08	1.91549e-08
GOTERM_BP_DIRECT	GO:0006397~mRNA processing	43	2.28723	9.00091e-11	AT4G00660, AT1G09140, AT1G08370, AT1G79090, AT5G51300, AT1G17980, AT5G23150, AT5G48150, AT2G20020, AT1G43190, AT1G74230, AT2G42270, AT4G36690, AT4G14300, AT1G75660, AT5G01160, AT5G09880, AT3G62310, AT4G16680, AT3G13300, AT2G02570, AT1G06220, AT4G32850, AT5G53180, AT3G01150, AT3G52120, AT1G32490, AT1G04080, AT1G60200, AT3G22270, AT1G07350, AT1G24706, AT2G13540, AT2G17520, AT5G07350, AT3G12680, AT2G27100, AT2G24590, AT2G47250, AT1G54490, AT1G60900, AT4G14990, AT5G16180	1381	230	22992	3.1126	1.25023e-07	6.24663e-08	6.10262e-08
GOTERM_MF_DIRECT	GO:0003723~RNA binding	108	5.74468	5.86767e-09	AT1G58470, AT2G33540, AT1G14650, AT5G15270, AT5G17690, AT2G37340, AT5G64200, AT5G54910, AT3G12130, AT3G13224, AT2G44710, AT1G76050, AT1G36310, AT1G60200, AT5G27640, AT4G26480, AT1G69250, AT3G15010, AT1G21190, AT4G17620, AT5G60990, AT1G01040, AT5G61960, AT2G48120, AT4G36960, AT5G51300, AT1G01080, AT5G46190, AT1G17980, AT3G01540, AT4G26650, AT2G40290, AT1G43190, AT4G36690, AT5G55100, AT5G10350, AT3G45630, AT5G09880, AT1G77680, AT3G53500, AT1G64810, AT3G01150, AT4G24880, AT3G52140, AT1G20920, AT1G55150, AT3G56860, AT3G52660, AT4G20440, AT3G04820, AT5G59950, AT5G07350, AT3G12680, AT1G72320, AT1G76120, AT1G60900, AT1G09140, AT4G25500, AT1G09660, AT3G27550, AT5G47620, AT3G56150, AT1G19100, AT2G20020, AT1G50300, AT1G74230, AT2G37270, AT2G03640, AT5G53180, AT2G28540, AT3G52120, AT3G02660, AT1G07350, AT1G24706, AT4G21670, AT5G66010, AT2G30800, AT3G51950, AT1G09800, AT1G54170, AT2G29140, AT4G00420, AT2G33680, AT4G25880, AT3G04610, AT4G12640, AT2G42270, AT4G14300, AT3G14010, AT3G20250, AT3G06480, AT1G06560, AT4G32850, AT3G11940, AT4G16280, AT1G63250, AT5G60170, AT5G55550, AT5G11530, AT5G04280, AT5G50780, AT1G14170, AT2G24590, AT2G43410, AT1G63810, AT3G16840, AT5G52040, AT1G79270	1822	944	28447	1.78624	4.52983e-06	1.13246e-06	1.09872e-06
GOTERM_MF_DIRECT	GO:0016887~ATP hydrolysis activity	78	4.14894	8.21726e-09	AT5G46450, AT3G06010, AT4G29900, AT5G49840, AT3G21250, AT1G19100, AT5G18620, AT5G54910, AT5G46490, AT3G44400, AT5G58870, AT3G62310, AT5G53540, AT3G60330, AT1G08840, AT3G44480, AT5G58270, AT2G41560, AT4G16860, AT1G08600, AT1G63750, AT5G44240, AT5G17760, AT1G31540, AT1G72700, AT1G03905, AT3G13080, AT1G30410, AT2G32260, AT1G73110, AT5G53350, AT2G30800, AT5G60990, AT3G44670, AT3G16340, AT4G00660, AT1G33390, AT3G54670, AT2G28290, AT3G58510, AT1G63880, AT1G48050, AT5G46470, AT3G01540, AT4G02480, AT5G47040, AT1G30400, AT1G02520, AT2G42270, AT5G08470, AT5G06530, AT2G45500, AT1G26130, AT4G00900, AT2G01440, AT4G16680, AT3G06480, AT2G47000, AT3G53110, AT1G32490, AT5G40060, AT1G59990, AT1G20920, AT1G55150, AT5G22010, AT3G24530, AT1G63250, AT5G63120, AT1G65070, AT2G39480, AT1G53780, AT5G41750, AT5G50780, AT2G47250, AT2G42520, AT3G16840, AT4G39850, AT5G51070	1822	608	28447	2.00299	6.34371e-06	1.26875e-06	1.23095e-06
GOTERM_MF_DIRECT	GO:0004672~protein kinase activity	79	4.20213	1.46217e-08	AT2G26290, AT3G07980, AT2G32850, AT4G08920, AT4G39270, AT3G04910, AT3G22420, AT5G49760, AT3G01200, AT3G14350, AT5G03320, AT2G28940, AT1G63700, AT1G22870, AT5G58350, AT5G18190, AT2G23450, AT4G12020, AT3G08720, AT3G08760, AT5G14210, AT1G31420, AT5G66210, AT4G23210, AT2G43790, AT3G46930, AT5G57630, AT5G35980, AT3G51630, AT4G35310, AT1G79570, AT2G46340, AT3G52890, AT5G19450, AT3G08730, AT4G26610, AT5G20480, AT2G40730, AT1G66750, AT3G04810, AT1G70530, AT4G08500, AT4G23740, AT5G15730, AT5G66880, AT3G21630, AT5G41180, AT3G63260, AT4G08470, AT4G11110, AT1G18160, AT1G53430, AT1G52540, AT2G37050, AT1G18040, AT2G26980, AT1G07650, AT5G38560, AT4G32250, AT1G06840, AT3G09830, AT1G30270, AT1G51805, AT4G23190, AT4G21410, AT3G58760, AT1G51800, AT4G04570, AT5G49470, AT5G58300, AT3G62220, AT1G50030, AT5G53450, AT4G10730, AT3G13690, AT2G25760, AT1G79550, AT5G01850, AT4G33430	1822	627	28447	1.9672	1.12879e-05	1.88132e-06	1.82527e-06
GOTERM_BP_DIRECT	GO:0009626~plant-type hypersensitive response	25	1.32979	5.78185e-09	AT5G20480, AT5G44870, AT4G24290, AT1G32540, AT5G45260, AT4G37980, AT4G12560, AT1G22070, AT4G12720, AT5G06950, AT1G02860, AT4G20380, AT5G22290, AT4G23210, AT4G25230, AT5G14930, AT2G43790, AT5G64930, AT4G20400, AT3G44670, AT2G47130, AT5G61900, AT3G25070, AT4G33430, AT4G19660	1381	102	22992	4.08059	8.03096e-06	2.20785e-06	2.15695e-06
GOTERM_BP_DIRECT	GO:0009793~embryo development ending in seed dormancy	64	3.40426	6.36269e-09	AT1G11060, AT4G05410, AT3G07780, AT2G41720, AT2G38550, AT5G14220, AT1G28060, AT2G21710, AT5G53860, AT1G08840, AT1G06220, AT1G63700, AT4G36630, AT1G26830, AT5G22800, AT4G23570, AT5G49930, AT3G02660, AT5G62090, AT1G32230, AT5G19620, AT4G00310, AT5G15540, AT5G14850, AT4G02570, AT1G17730, AT5G12840, AT3G20910, AT5G07370, AT5G61760, AT3G20440, AT4G36480, AT3G19770, AT1G07420, AT2G32700, AT2G25660, AT3G11450, AT1G08910, AT4G25520, AT3G54350, AT1G67960, AT1G55540, AT4G07410, AT4G00060, AT2G14680, AT5G63050, AT1G01550, AT5G20920, AT2G28880, AT2G35510, AT1G32490, AT2G26060, AT4G16280, AT3G02280, AT1G55350, AT5G27540, AT1G33265, AT2G34260, AT2G01735, AT5G58220, AT1G50030, AT3G47520, AT3G07060, AT2G43410	1381	485	22992	2.19696	8.83773e-06	2.20785e-06	2.15695e-06
GOTERM_BP_DIRECT	GO:0007165~signal transduction	60	3.19149	1.47879e-08	AT3G26020, AT5G25510, AT5G46450, AT5G17890, AT5G44870, AT3G21650, AT5G46490, AT3G44400, AT3G14270, AT4G16900, AT4G15415, AT5G61530, AT3G44480, AT3G15920, AT5G38340, AT1G09530, AT4G16860, AT4G12020, AT1G63750, AT2G31010, AT5G42140, AT1G31540, AT2G30520, AT1G27180, AT5G45050, AT2G43790, AT4G34460, AT1G73670, AT3G46930, AT5G57630, AT3G13670, AT3G44670, AT1G28340, AT5G03730, AT1G79570, AT4G16890, AT1G13460, AT4G28910, AT1G15240, AT1G63880, AT1G72710, AT5G45260, AT5G46470, AT3G21510, AT1G18160, AT2G46710, AT2G27710, AT2G26980, AT1G29800, AT1G30270, AT3G58760, AT4G22540, AT4G16950, AT5G06860, AT5G11250, AT2G01450, AT5G41750, AT2G42880, AT5G01850, AT5G55390	1381	451	22992	2.21492	2.05402e-05	4.10512e-06	4.01048e-06
GOTERM_BP_DIRECT	GO:0006952~defense response	77	4.09574	2.84524e-08	AT2G33540, AT2G26290, AT3G26020, AT1G08370, AT5G46450, AT4G08920, AT5G17890, AT5G44870, AT1G61560, AT1G33410, AT1G19100, AT4G24290, AT2G13650, AT3G21650, AT1G13960, AT4G07990, AT5G46490, AT3G44400, AT4G16900, AT4G15415, AT5G03320, AT3G44480, AT5G07920, AT2G07180, AT5G38340, AT4G16860, AT4G12020, AT4G23570, AT1G63750, AT1G31540, AT5G66210, AT1G11310, AT1G27180, AT1G58602, AT1G59218, AT5G14930, AT5G45050, AT3G15010, AT1G58848, AT1G58807, AT2G28930, AT3G44670, AT5G44568, AT2G26430, AT4G16890, AT4G28910, AT1G59620, AT2G28290, AT1G63880, AT5G63770, AT1G61180, AT5G45260, AT5G46470, AT3G10490, AT2G27710, AT3G11820, AT5G05600, AT5G40060, AT5G66070, AT3G28690, AT3G55450, AT3G56860, AT4G06634, AT2G17220, AT3G01310, AT5G60410, AT4G16950, AT1G50030, AT5G64930, AT5G11250, AT3G63310, AT5G41750, AT5G50780, AT1G79110, AT5G61900, AT5G40820, AT4G33430	1381	656	22992	1.9542	3.95195e-05	6.58198e-06	6.43023e-06
GOTERM_CC_DIRECT	GO:0000932~P-body	18	0.957447	8.47069e-08	AT3G01150, AT4G00660, AT1G08370, AT5G18230, AT1G79090, AT3G22270, AT2G17970, AT2G39740, AT5G48150, AT5G07350, AT1G43190, AT1G21190, AT1G77680, AT3G13300, AT1G54490, AT4G14990, AT5G53180, AT3G48050	1859	58	28785	4.80542	2.72752e-05	6.8189e-06	6.56478e-06
GOTERM_MF_DIRECT	GO:0046872~metal ion binding	229	12.1809	1.18645e-07	AT2G33540, AT4G02540, AT5G27930, AT3G23150, AT4G29900, AT5G22000, AT2G42810, AT1G65040, AT2G17970, AT2G16640, AT1G13960, AT5G12310, AT3G12130, AT1G21580, AT5G53540, AT5G37850, AT3G60330, AT5G38020, AT4G16380, AT2G42010, AT4G01320, AT3G02340, AT3G28030, AT5G66730, AT5G44160, AT1G30970, AT4G25550, AT5G44280, AT4G11240, AT1G78920, AT1G01040, AT1G04790, AT1G79690, AT5G50160, AT2G26670, AT5G48655, AT1G61140, AT5G49740, AT1G17980, AT5G45140, AT4G25440, AT5G59540, AT1G03370, AT4G00900, AT5G46910, AT2G31350, AT5G66070, AT3G23280, AT3G19360, AT2G01735, AT5G58220, AT1G28520, AT5G53450, AT5G55630, AT3G29270, AT2G26695, AT1G79110, AT3G17611, AT4G15020, AT1G03365, AT4G38520, AT3G07940, AT1G79090, AT5G16680, AT5G17890, AT1G19860, AT3G57880, AT1G11100, AT2G26800, AT3G14590, AT5G06750, AT3G19000, AT1G50260, AT1G51110, AT1G08840, AT2G29630, AT2G23890, AT1G08600, AT1G02860, AT3G26690, AT1G64040, AT2G17520, AT4G21670, AT4G25230, AT1G06770, AT3G14800, AT3G12620, AT1G62310, AT5G51740, AT5G43440, AT1G68410, AT1G77800, AT2G24640, AT5G01160, AT3G20010, AT5G63970, AT5G20920, AT1G08620, AT1G05350, AT5G01960, AT2G23790, AT5G58370, AT2G14835, AT1G13195, AT3G05670, AT4G06634, AT3G04580, AT1G59830, AT5G18830, AT4G03000, AT3G19830, AT2G23420, AT3G43240, AT2G01650, AT2G41630, AT5G36250, AT2G27100, AT5G13030, AT3G53710, AT3G54920, AT5G20220, AT1G09060, AT4G08920, AT4G24730, AT1G05380, AT3G21810, AT5G53140, AT3G14270, AT5G10650, AT5G57740, AT1G72770, AT5G07920, AT3G47990, AT2G41560, AT4G39540, AT3G27340, AT1G34370, AT5G63180, AT2G39810, AT5G42140, AT1G80030, AT2G25070, AT5G15540, AT1G55530, AT1G56500, AT3G01650, AT1G49980, AT3G18640, AT4G17620, AT5G56660, AT2G21940, AT2G25740, AT1G76580, AT1G50170, AT3G05580, AT5G50210, AT5G63770, AT3G02750, AT4G14905, AT5G10630, AT1G49850, AT4G12720, AT1G77680, AT1G03770, AT5G05600, AT1G05830, AT1G17110, AT1G57610, AT4G27470, AT3G08505, AT3G12680, AT3G16800, AT5G05610, AT5G61900, AT3G02890, AT2G40830, AT3G07780, AT5G26760, AT5G14420, AT2G39720, AT2G39840, AT5G48150, AT1G72175, AT1G50300, AT4G15530, AT5G58870, AT4G37040, AT1G01490, AT4G31860, AT5G20300, AT3G61180, AT3G09970, AT1G08680, AT1G68000, AT3G55070, AT1G50410, AT3G10160, AT5G42620, AT5G44800, AT4G39350, AT3G51950, AT3G13430, AT2G43430, AT1G78280, AT4G21160, AT5G66160, AT2G41900, AT3G15070, AT4G24790, AT5G64300, AT1G53590, AT2G26300, AT4G32850, AT5G09600, AT1G05630, AT1G29800, AT4G25650, AT5G20990, AT5G24670, AT3G55050, AT3G61850, AT3G62260, AT5G58787, AT4G20400, AT5G51230, AT3G45260, AT5G55390, AT4G19660, AT1G05500	1822	2556	28447	1.39882	9.15901e-05	1.30849e-05	1.26951e-05
GOTERM_CC_DIRECT	GO:0005886~plasma membrane	279	14.8404	5.81447e-07	AT2G33540, AT5G27930, AT4G29900, AT4G39270, AT1G74790, AT5G53540, AT3G60330, AT2G46170, AT3G06380, AT1G44100, AT2G27090, AT5G62130, AT1G25280, AT1G11310, AT5G67385, AT3G59350, AT1G78920, AT1G49340, AT1G29750, AT5G53550, AT5G60750, AT1G14270, AT4G32640, AT4G32760, AT3G51630, AT1G60960, AT5G50160, AT1G57680, AT3G55880, AT5G49740, AT4G33625, AT2G14120, AT4G08500, AT2G17990, AT5G08040, AT1G68690, AT5G44290, AT3G63260, AT5G06530, AT2G46710, AT1G03370, AT1G05790, AT2G47000, AT2G02370, AT1G72390, AT4G38510, AT2G28760, AT3G22190, AT4G28600, AT5G66070, AT1G30270, AT3G26670, AT3G49530, AT4G21410, AT1G11410, AT4G27870, AT5G59430, AT2G23980, AT5G58100, AT5G13750, AT5G11330, AT1G06870, AT3G08590, AT3G48570, AT3G17611, AT5G02620, AT4G38520, AT3G07020, AT1G67300, AT1G61560, AT3G57880, AT5G49760, AT1G01650, AT3G14590, AT1G50260, AT5G57940, AT5G03240, AT3G45650, AT3G14350, AT1G69840, AT1G08960, AT1G51590, AT2G07180, AT5G56170, AT1G02860, AT1G12440, AT1G55690, AT5G17760, AT2G17760, AT4G25230, AT4G12770, AT1G21270, AT1G02850, AT2G03810, AT4G29160, AT1G28340, AT1G06890, AT3G53610, AT5G01750, AT1G05200, AT4G30260, AT3G12620, AT1G08710, AT1G61100, AT5G20480, AT3G01500, AT4G04340, AT1G02520, AT4G38550, AT5G08470, AT1G52540, AT3G61320, AT1G26130, AT1G07650, AT5G38560, AT2G02170, AT3G55450, AT1G55350, AT1G05590, AT4G23630, AT5G65460, AT4G04570, AT5G10200, AT3G13050, AT2G21120, AT1G51200, AT5G53130, AT5G36250, AT1G79550, AT4G30160, AT3G54920, AT4G33430, AT3G08710, AT2G26290, AT3G07980, AT3G53520, AT4G24290, AT1G33970, AT2G13650, AT4G23640, AT2G18790, AT4G18600, AT3G19960, AT1G43890, AT3G11320, AT3G44480, AT5G03320, AT1G63700, AT2G46330, AT4G39420, AT4G34890, AT5G02800, AT1G63830, AT3G04240, AT5G14210, AT1G31420, AT5G66210, AT5G65240, AT3G01650, AT1G76900, AT4G02010, AT4G28300, AT3G17430, AT5G07370, AT4G21910, AT1G53440, AT1G79730, AT3G16340, AT5G44568, AT1G20780, AT1G56070, AT5G19450, AT4G24990, AT3G54950, AT2G28370, AT5G41180, AT5G11960, AT3G14050, AT1G53430, AT4G17615, AT2G37050, AT1G47550, AT4G12720, AT5G03540, AT2G26980, AT3G46440, AT1G42540, AT4G39680, AT4G32250, AT2G46430, AT5G67440, AT3G54840, AT3G09830, AT5G44580, AT3G28690, AT2G17220, AT4G00170, AT1G51800, AT3G01310, AT5G06140, AT5G11850, AT5G07350, AT1G01340, AT1G50030, AT4G38360, AT2G39480, AT5G59710, AT3G16800, AT4G18130, AT3G13530, AT5G61900, AT3G25070, AT4G21380, AT1G05180, AT3G08510, AT4G16070, AT5G17010, AT5G61010, AT5G14420, AT1G06700, AT4G32150, AT5G07440, AT3G14075, AT2G28940, AT4G31860, AT5G10290, AT4G35300, AT4G36630, AT5G44240, AT3G08760, AT3G05010, AT1G58200, AT5G08660, AT4G34460, AT2G45850, AT2G28930, AT3G13790, AT5G42620, AT3G45240, AT2G25660, AT3G05380, AT4G39350, AT4G35310, AT4G32285, AT4G23460, AT1G15400, AT4G21160, AT5G18680, AT4G27820, AT4G26610, AT1G08230, AT4G15080, AT2G32190, AT1G61180, AT5G15730, AT3G01100, AT3G21630, AT4G37980, AT2G26300, AT2G45140, AT3G11820, AT1G06840, AT1G04300, AT4G27830, AT1G63010, AT5G41790, AT4G29330, AT1G66880, AT4G34240, AT5G58300, AT5G61820, AT5G04280, AT2G21520, AT4G10730, AT5G50020, AT2G45150, AT4G38600, AT1G05500, AT3G10500	1859	3265	28785	1.32315	0.000187208	3.74452e-05	3.60497e-05
GOTERM_BP_DIRECT	GO:0006914~autophagy	15	0.797872	2.87694e-07	AT4G04620, AT3G56440, AT1G03380, AT4G00355, AT5G54730, AT3G61710, AT1G17730, AT2G31260, AT5G47480, AT1G54710, AT2G44140, AT3G62770, AT5G66930, AT2G45170, AT4G36630	1381	46	22992	5.42896	0.000399527	5.45192e-05	5.32623e-05
GOTERM_BP_DIRECT	GO:0006970~response to osmotic stress	30	1.59574	3.23844e-07	AT1G33270, AT3G08730, AT3G50110, AT5G51740, AT4G04920, AT2G39760, AT5G17850, AT4G08500, AT5G66880, AT4G04340, AT3G62770, AT4G17615, AT3G20250, AT2G41560, AT2G35510, AT3G05010, AT5G41790, AT1G32230, AT1G58200, AT4G06634, AT1G16540, AT4G28300, AT3G01310, AT2G43790, AT5G08560, AT3G46930, AT5G53450, AT1G20780, AT1G08910, AT3G06190	1381	170	22992	2.93802	0.000449719	5.45192e-05	5.32623e-05
GOTERM_BP_DIRECT	GO:0016567~protein ubiquitination	74	3.93617	3.53511e-07	AT4G02740, AT1G05180, AT1G09060, AT2G16920, AT2G40830, AT5G22000, AT2G39760, AT1G65040, AT2G39720, AT3G24800, AT5G37930, AT2G16090, AT5G57740, AT1G05890, AT3G06380, AT3G47990, AT2G02870, AT3G46460, AT1G02860, AT3G03790, AT2G39810, AT3G02340, AT5G41330, AT4G11920, AT2G30520, AT5G64230, AT1G25280, AT4G02570, AT5G67385, AT3G02300, AT2G19540, AT4G25230, AT5G44280, AT5G10940, AT3G61790, AT2G25740, AT2G30600, AT2G04740, AT2G46260, AT1G20780, AT1G06770, AT3G06190, AT5G51050, AT1G08710, AT5G41340, AT3G15070, AT5G14640, AT3G05545, AT3G61600, AT4G08980, AT4G12560, AT5G58410, AT3G63220, AT5G01160, AT1G49850, AT3G07370, AT2G41980, AT1G03770, AT4G19670, AT5G59140, AT5G67440, AT3G23280, AT2G31510, AT1G67530, AT3G54480, AT4G05420, AT4G27470, AT4G03000, AT2G01735, AT3G29270, AT1G27910, AT4G38600, AT1G03365, AT4G19660	1381	661	22992	1.86386	0.000490906	5.45192e-05	5.32623e-05
GOTERM_MF_DIRECT	GO:0106310~protein serine kinase activity	80	4.25532	6.1559e-07	AT4G21380, AT2G26290, AT3G07980, AT3G04910, AT3G22420, AT5G03320, AT2G07180, AT5G10290, AT1G63700, AT5G58350, AT2G23450, AT5G02800, AT3G08720, AT5G14210, AT1G31420, AT2G17520, AT5G66210, AT4G28980, AT4G23210, AT5G65240, AT2G43790, AT1G21270, AT1G73670, AT1G54610, AT2G19470, AT5G57630, AT1G29750, AT2G28930, AT5G35980, AT1G53440, AT3G45240, AT3G51630, AT4G35310, AT5G03730, AT3G52890, AT5G19450, AT3G08730, AT4G26610, AT5G20480, AT1G66750, AT1G72710, AT3G04810, AT1G70530, AT4G08500, AT5G14640, AT5G15730, AT5G66880, AT1G30640, AT1G68690, AT3G21630, AT5G41180, AT1G77720, AT4G08470, AT5G63610, AT1G53430, AT2G37050, AT1G18040, AT5G37350, AT2G26980, AT1G07650, AT5G38560, AT1G06840, AT1G66920, AT3G09830, AT4G23270, AT3G55450, AT1G30270, AT4G23190, AT4G21410, AT1G66880, AT2G17220, AT4G04570, AT1G11410, AT1G50030, AT2G01450, AT3G13530, AT2G42880, AT2G24990, AT5G40820, AT4G33430	1822	698	28447	1.78946	0.000475122	5.94044e-05	5.76346e-05
GOTERM_BP_DIRECT	GO:0006468~protein phosphorylation	23	1.2234	5.24807e-07	AT5G02800, AT3G08720, AT3G08730, AT4G26610, AT3G04910, AT5G47080, AT5G66210, AT3G22420, AT4G28980, AT2G39840, AT3G21630, AT2G43790, AT5G11850, AT1G49340, AT5G35980, AT3G45240, AT3G51630, AT2G25760, AT5G58350, AT2G42330, AT5G18190, AT5G01850, AT3G25070	1381	110	22992	3.48111	0.000728692	7.28433e-05	7.11639e-05
GOTERM_MF_DIRECT	GO:0004722~protein serine/threonine phosphatase activity	21	1.11702	1.16955e-06	AT5G27930, AT2G25070, AT3G05580, AT2G42810, AT1G68410, AT3G55050, AT1G64040, AT1G59830, AT5G66210, AT4G21670, AT3G02750, AT2G39840, AT4G11240, AT3G62260, AT5G53140, AT5G06750, AT1G50370, AT1G72770, AT3G16800, AT5G36250, AT4G31860	1822	92	28447	3.56385	0.000902484	0.000100321	9.73323e-05
GOTERM_BP_DIRECT	GO:0009585~red, far-red light phototransduction	16	0.851064	1.12625e-06	AT1G79090, AT1G02090, AT3G17609, AT4G05420, AT5G61270, AT5G48150, AT2G18790, AT1G25540, AT3G59060, AT4G11110, AT1G28520, AT4G18130, AT1G09530, AT4G10180, AT2G46340, AT2G26670	1381	58	22992	4.59277	0.00156313	0.000142112	0.000138835
GOTERM_MF_DIRECT	GO:0003724~RNA helicase activity	21	1.11702	1.99319e-06	AT4G00660, AT3G53110, AT1G32490, AT1G59990, AT1G33390, AT1G55150, AT1G20920, AT3G58510, AT1G63250, AT5G63120, AT5G54910, AT3G01540, AT2G42270, AT2G30800, AT5G60990, AT3G62310, AT4G16680, AT3G06480, AT2G47250, AT2G42520, AT3G16840	1822	95	28447	3.45131	0.00153756	0.000153874	0.00014929
GOTERM_MF_DIRECT	GO:0043531~ADP binding	32	1.70213	2.53873e-06	AT5G46450, AT5G17890, AT1G59620, AT5G44870, AT1G63880, AT1G61180, AT5G45260, AT5G46470, AT5G46490, AT3G44400, AT5G66900, AT4G16900, AT2G27710, AT3G44480, AT5G38340, AT4G16860, AT4G12020, AT5G40060, AT1G63750, AT1G31540, AT1G58602, AT1G59218, AT1G27180, AT5G45050, AT1G58848, AT1G58807, AT4G16950, AT5G11250, AT3G44670, AT5G41750, AT2G26430, AT4G16890	1822	195	28447	2.56214	0.00195799	0.000163325	0.000158459
GOTERM_MF_DIRECT	GO:0000976~transcription cis-regulatory region binding	80	4.25532	2.41573e-06	AT1G79090, AT1G09060, AT1G05380, AT1G74910, AT5G65210, AT1G68550, AT3G26744, AT1G13960, AT5G48150, AT3G19290, AT3G17100, AT2G21230, AT1G22070, AT4G34610, AT3G06380, AT3G53920, AT3G16857, AT5G06950, AT1G09530, AT1G13450, AT1G68840, AT2G38880, AT4G37180, AT5G66730, AT5G44160, AT1G30970, AT1G76900, AT1G75410, AT5G12840, AT4G38900, AT1G19000, AT4G17460, AT1G76580, AT1G07980, AT5G06960, AT2G26150, AT1G01720, AT5G66160, AT3G53340, AT3G17609, AT3G23210, AT5G66320, AT5G64220, AT3G04730, AT4G24470, AT2G33480, AT3G10490, AT3G19860, AT1G75540, AT5G10030, AT4G17570, AT1G76350, AT3G04060, AT4G36730, AT1G04100, AT4G32010, AT4G00730, AT3G49530, AT3G61850, AT5G22290, AT5G18830, AT3G57230, AT4G24680, AT3G01310, AT1G12860, AT1G54830, AT1G73730, AT1G21450, AT1G50030, AT3G43240, AT1G01260, AT4G20400, AT5G09330, AT1G01060, AT5G05610, AT5G51230, AT1G08970, AT2G04880, AT2G47890, AT3G10500	1822	723	28447	1.72759	0.00186321	0.000163325	0.000158459
GOTERM_CC_DIRECT	GO:0005681~spliceosomal complex	24	1.2766	3.53098e-06	AT1G09140, AT1G32490, AT1G14650, AT3G07860, AT4G25500, AT1G07350, AT5G51300, AT3G50670, AT2G37340, AT5G64200, AT2G42270, AT4G36690, AT4G14300, AT1G21190, AT3G62310, AT4G16680, AT2G24590, AT2G47250, AT1G06220, AT3G53500, AT2G42330, AT1G60900, AT5G52040, AT1G77180	1859	123	28785	3.02129	0.00113633	0.000189496	0.000182434
GOTERM_MF_DIRECT	GO:0003729~mRNA binding	106	5.6383	3.17268e-06	AT1G58470, AT5G20220, AT5G15270, AT1G06190, AT2G34357, AT2G41720, AT2G37340, AT5G64200, AT2G17970, AT3G60050, AT2G24420, AT3G12130, AT3G13224, AT3G51620, AT2G26280, AT1G80270, AT3G04240, AT4G02890, AT1G69250, AT4G25550, AT3G15010, AT5G03690, AT5G61960, AT1G79730, AT1G54490, AT4G14990, AT4G36960, AT2G48000, AT1G56070, AT3G58510, AT1G01080, AT5G46190, AT5G46470, AT4G26650, AT3G28900, AT3G59040, AT2G40290, AT1G43190, AT4G36690, AT2G27710, AT3G53500, AT3G01150, AT3G53110, AT3G52140, AT1G59990, AT1G59750, AT3G56860, AT3G52660, AT2G36480, AT5G63120, AT3G19360, AT5G59950, AT5G07350, AT3G12680, AT5G59710, AT1G06870, AT4G24800, AT2G26695, AT2G47250, AT2G42520, AT5G16180, AT1G09140, AT1G79090, AT5G47620, AT3G56150, AT4G05050, AT5G48150, AT2G20020, AT1G74230, AT2G37270, AT3G62310, AT5G03240, AT2G25670, AT2G03640, AT3G13300, AT5G53180, AT5G05700, AT3G57410, AT5G14770, AT2G34040, AT4G20980, AT3G05380, AT3G51950, AT5G14080, AT4G00660, AT2G29140, AT3G01500, AT1G19720, AT5G27270, AT4G25880, AT4G14300, AT3G14010, AT3G20250, AT3G11940, AT4G16280, AT1G33980, AT4G24680, AT5G55550, AT5G04280, AT5G64930, AT3G15590, AT1G14170, AT2G24590, AT4G30160, AT5G52040, AT1G79270	1822	1047	28447	1.58069	0.00244631	0.000188408	0.000182795
GOTERM_BP_DIRECT	GO:0009908~flower development	34	1.80851	1.64886e-06	AT5G17690, AT1G61040, AT2G28290, AT1G17980, AT4G02560, AT1G25540, AT5G08450, AT4G15415, AT3G10490, AT5G46910, AT5G08335, AT1G79000, AT1G72390, AT1G77080, AT5G67440, AT2G06210, AT4G16280, AT3G23980, AT5G45190, AT1G17110, AT3G57230, AT1G30970, AT5G61380, AT1G72560, AT5G61920, AT3G12680, AT1G28420, AT1G01040, AT4G20400, AT1G79730, AT5G59710, AT2G32700, AT5G51230, AT2G43410	1381	224	22992	2.52705	0.00228765	0.000190718	0.000186321
GOTERM_MF_DIRECT	GO:0017018~myosin phosphatase activity	24	1.2766	1.19203e-05	AT2G33540, AT5G27930, AT2G25070, AT3G05580, AT2G42810, AT1G68410, AT5G26760, AT3G55050, AT1G64040, AT1G59830, AT4G21670, AT3G02750, AT2G39840, AT4G11240, AT3G62260, AT5G53140, AT5G06750, AT1G50370, AT1G72770, AT3G16800, AT5G36250, AT4G31860, AT3G12620, AT4G38520	1822	133	28447	2.81739	0.00916034	0.000657321	0.000637738
KEGG_PATHWAY	ath03040:Spliceosome	38	2.02128	1.54677e-05	AT1G09140, AT1G14650, AT4G25500, AT3G50670, AT2G37340, AT5G64200, AT1G28060, AT3G01540, AT1G74230, AT2G42270, AT4G36690, AT3G18790, AT3G62310, AT3G13224, AT4G16680, AT3G06480, AT2G02570, AT4G39680, AT1G06220, AT3G53500, AT1G77180, AT1G32490, AT1G20920, AT1G55150, AT1G60200, AT3G56860, AT1G24706, AT4G20440, AT2G13540, AT5G63120, AT3G15010, AT5G59950, AT1G21190, AT2G24590, AT2G47250, AT1G60900, AT5G52040, AT1G44910	465	217	5581	2.10176	0.00190073	0.000951261	0.000920325
GOTERM_BP_DIRECT	GO:0045814~negative regulation of gene expression, epigenetic	12	0.638298	9.34064e-06	AT4G11560, AT3G02890, AT5G11530, AT5G17690, AT3G10490, AT5G16680, AT3G44530, AT4G20400, AT1G08620, AT5G46910, AT1G03770, AT5G44280	1381	38	22992	5.25752	0.0128904	0.000997293	0.0009743
GOTERM_BP_DIRECT	GO:0006355~regulation of DNA-templated transcription	134	7.12766	1.11024e-05	AT1G08010, AT3G06250, AT5G19910, AT1G68550, AT1G13960, AT5G47140, AT1G19700, AT3G19290, AT2G18790, AT3G12130, AT2G21710, AT3G06380, AT3G53920, AT1G34370, AT5G16470, AT1G13450, AT5G43630, AT1G08000, AT5G66730, AT1G25280, AT5G44160, AT1G30970, AT1G76900, AT1G75410, AT5G12840, AT1G25550, AT4G38900, AT1G79730, AT2G26430, AT1G76580, AT3G10760, AT5G06960, AT2G26150, AT1G01720, AT3G58630, AT3G23210, AT5G64220, AT5G45260, AT4G24470, AT2G33480, AT1G50600, AT2G22300, AT3G10490, AT1G75540, AT4G17570, AT1G76350, AT5G46910, AT2G46790, AT4G36730, AT1G04100, AT1G05830, AT4G32010, AT5G64170, AT5G18230, AT1G59750, AT3G49530, AT5G22290, AT5G17300, AT4G20440, AT1G32330, AT3G19360, AT1G12860, AT5G49470, AT5G09410, AT3G59060, AT1G28520, AT1G21450, AT3G44530, AT1G01060, AT5G59710, AT5G05610, AT4G18130, AT3G12320, AT2G47890, AT5G37260, AT4G04920, AT3G25890, AT5G65210, AT5G48150, AT3G17100, AT2G21230, AT1G22070, AT4G34610, AT1G09530, AT1G79000, AT4G12020, AT1G77080, AT3G24150, AT1G67310, AT2G38880, AT4G37180, AT3G23980, AT5G48560, AT5G45050, AT4G32040, AT5G61760, AT4G35270, AT1G19000, AT2G32700, AT1G07980, AT5G18680, AT2G41900, AT2G28290, AT5G62000, AT5G66320, AT3G04730, AT4G02560, AT5G61270, AT3G46640, AT5G10030, AT1G08620, AT3G04060, AT2G27110, AT1G80490, AT1G55350, AT4G06634, AT4G38170, AT3G61850, AT5G18830, AT3G57230, AT5G61380, AT2G17150, AT1G73730, AT3G43240, AT1G01260, AT1G76320, AT5G09330, AT3G18100, AT4G20400, AT2G27100, AT3G45260, AT5G55390, AT3G10500, AT2G28550	1381	1536	22992	1.45243	0.015303	0.00110072	0.00107534
GOTERM_BP_DIRECT	GO:0009910~negative regulation of flower development	14	0.744681	1.684e-05	AT1G77080, AT2G06210, AT5G17690, AT1G61040, AT3G04240, AT5G22290, AT5G23150, AT1G30970, AT5G60410, AT5G11530, AT4G20400, AT5G59710, AT1G79730, AT5G51230	1381	55	22992	4.23788	0.0231195	0.00150521	0.00147051
GOTERM_BP_DIRECT	GO:0045892~negative regulation of DNA-templated transcription	27	1.43617	1.73512e-05	AT5G17690, AT4G28910, AT5G62000, AT3G26744, AT2G18790, AT3G10490, AT5G06950, AT2G46790, AT1G03770, AT2G39810, AT1G59750, AT1G55350, AT1G68840, AT1G33240, AT4G06634, AT1G24190, AT3G61850, AT4G05420, AT4G21670, AT5G44280, AT3G20910, AT5G04280, AT5G11530, AT1G28420, AT4G20400, AT4G24800, AT2G32700	1381	175	22992	2.56867	0.0238129	0.00150521	0.00147051
GOTERM_BP_DIRECT	GO:0015031~protein transport	52	2.76596	1.92984e-05	AT2G14740, AT1G33410, AT5G61010, AT2G16640, AT2G18860, AT3G20920, AT4G32150, AT1G43890, AT3G15920, AT5G20300, AT4G36630, AT5G17060, AT3G08960, AT1G55690, AT3G56440, AT3G51310, AT3G04240, AT4G00355, AT4G05000, AT1G17730, AT1G75850, AT4G29160, AT5G66930, AT2G45170, AT3G53610, AT3G10640, AT4G30260, AT4G04620, AT5G17550, AT1G03380, AT1G10390, AT1G55540, AT5G54730, AT4G21560, AT5G08040, AT5G47480, AT4G11790, AT5G08470, AT3G62770, AT5G03540, AT1G52380, AT1G47830, AT4G25650, AT1G59750, AT2G36680, AT4G38200, AT1G54710, AT1G71270, AT2G44140, AT4G10770, AT2G21520, AT1G54110	1381	461	22992	1.87796	0.0264497	0.00157566	0.00153933
GOTERM_BP_DIRECT	GO:0046777~protein autophosphorylation	22	1.17021	2.74161e-05	AT4G08920, AT3G07980, AT2G32850, AT1G08680, AT1G09020, AT4G03260, AT1G70530, AT4G08500, AT5G14640, AT2G17520, AT5G49760, AT3G21630, AT1G77720, AT2G46500, AT5G35980, AT3G13690, AT3G45240, AT2G01450, AT3G13530, AT4G13160, AT5G58350, AT5G03730	1381	129	22992	2.83933	0.0373655	0.00211409	0.00206535
GOTERM_BP_DIRECT	GO:0006470~protein dephosphorylation	11	0.585106	3.54411e-05	AT2G33540, AT4G11240, AT5G27930, AT5G11860, AT3G05580, AT1G64040, AT3G16800, AT5G36250, AT1G59830, AT2G39840, AT1G17720	1381	36	22992	5.08713	0.0480364	0.00258906	0.00252937
GOTERM_BP_DIRECT	GO:0048510~regulation of timing of transition from vegetative to reproductive phase	12	0.638298	5.34503e-05	AT1G75410, AT5G12840, AT1G04080, AT1G28420, AT3G10390, AT3G24880, AT1G33410, AT5G23150, AT5G44160, AT1G72390, AT5G03730, AT3G06500	1381	45	22992	4.43968	0.0715553	0.00370945	0.00362393
KEGG_PATHWAY	ath03022:Basal transcription factors	15	0.797872	0.000111603	AT4G24440, AT5G43130, AT4G31720, AT1G07480, AT1G03280, AT1G07470, AT1G66750, AT1G17440, AT1G55520, AT4G20340, AT1G73960, AT1G18040, AT2G41630, AT1G04950, AT3G13445	465	55	5581	3.27331	0.0136341	0.00457572	0.00442692
GOTERM_CC_DIRECT	GO:0005829~cytosol	208	11.0638	0.000126763	AT3G01480, AT2G42810, AT2G39760, AT3G21650, AT2G19480, AT5G53540, AT3G16857, AT4G16143, AT1G78590, AT4G01320, AT5G63220, AT4G05000, AT1G03905, AT1G25280, AT4G02890, AT3G59350, AT4G25550, AT5G10940, AT3G52840, AT5G59890, AT1G79690, AT1G54490, AT3G03560, AT5G17550, AT3G55760, AT3G57020, AT2G47000, AT1G01750, AT3G53110, AT3G52140, AT1G59750, AT1G30270, AT4G24920, AT5G58220, AT2G17190, AT5G55630, AT1G06870, AT4G24800, AT3G09560, AT3G08590, AT2G24270, AT1G09140, AT3G51780, AT5G17530, AT3G07020, AT3G57880, AT5G66420, AT5G27450, AT3G03900, AT4G10120, AT1G23440, AT3G05090, AT2G02390, AT3G51310, AT3G57410, AT3G25800, AT2G32260, AT4G12770, AT1G75850, AT1G53880, AT2G43950, AT5G01750, AT4G00660, AT3G50790, AT3G01500, AT3G05545, AT4G21560, AT4G04340, AT3G16430, AT2G42270, AT5G08470, AT3G62770, AT4G10100, AT4G12400, AT1G50120, AT3G20250, AT5G20920, AT3G55450, AT1G55350, AT2G42600, AT4G00090, AT1G59830, AT4G05420, AT5G64250, AT5G65460, AT5G64130, AT4G38200, AT4G10570, AT1G21130, AT5G13030, AT3G53710, AT1G79550, AT4G30160, AT2G47970, AT3G08710, AT3G09920, AT3G26020, AT4G08920, AT3G53520, AT3G21250, AT2G18790, AT5G53140, AT5G66900, AT4G11410, AT3G15920, AT5G13240, AT1G09730, AT2G44710, AT1G06220, AT2G41560, AT4G16660, AT4G05400, AT5G14210, AT2G17200, AT1G27180, AT3G02740, AT5G03690, AT5G57630, AT4G38900, AT1G79730, AT5G06600, AT3G11450, AT5G13370, AT5G04420, AT4G16890, AT2G29420, AT1G56070, AT3G50110, AT3G05580, AT3G58510, AT1G57720, AT5G41180, AT3G28900, AT1G79500, AT4G17615, AT2G37050, AT1G47550, AT4G12720, AT5G03540, AT3G46440, AT5G05600, AT5G67440, AT3G54840, AT3G09830, AT5G53850, AT1G17110, AT3G57550, AT3G01310, AT5G07350, AT4G14210, AT4G38360, AT3G47520, AT5G59710, AT3G13530, AT2G42520, AT3G25070, AT5G26760, AT3G56150, AT5G61010, AT4G05050, AT4G27120, AT3G01200, AT4G15530, AT1G74230, AT4G15415, AT3G18790, AT2G03640, AT3G46460, AT4G23570, AT3G57810, AT3G09970, AT4G37180, AT3G58460, AT4G20980, AT2G43790, AT4G39910, AT5G12240, AT4G25080, AT5G42740, AT4G35310, AT4G32285, AT4G23460, AT4G24550, AT1G13460, AT2G28290, AT5G47080, AT5G62480, AT3G21510, AT5G58410, AT4G14300, AT4G30550, AT3G11940, AT2G45140, AT3G11820, AT1G29800, AT1G04300, AT4G25650, AT1G18800, AT2G32760, AT5G41790, AT3G05030, AT4G24680, AT1G51720, AT3G62260, AT5G58787, AT3G10060, AT1G76680, AT5G52560	1859	2509	28785	1.28366	0.0399985	0.00583112	0.00561381
GOTERM_BP_DIRECT	GO:0042742~defense response to bacterium	40	2.12766	8.76341e-05	AT3G08510, AT1G61580, AT5G65210, AT5G45260, AT5G46470, AT3G21630, AT2G18790, AT2G22300, AT1G22070, AT5G63970, AT4G12720, AT3G14130, AT5G10030, AT2G41560, AT1G02860, AT2G42010, AT3G09830, AT4G23270, AT1G32230, AT4G23190, AT5G45410, AT2G17520, AT1G16540, AT1G33980, AT5G67385, AT4G23210, AT5G45050, AT2G43790, AT1G28520, AT5G59830, AT3G44670, AT3G47520, AT5G44568, AT2G04740, AT2G47130, AT5G59890, AT3G25070, AT4G16890, AT4G33430, AT4G19660	1381	341	22992	1.95294	0.114612	0.0057922	0.00565866
GOTERM_BP_DIRECT	GO:0010228~vegetative to reproductive phase transition of meristem	20	1.06383	0.000107084	AT2G39810, AT1G57680, AT2G32320, AT3G49660, AT3G04240, AT3G51780, AT4G10710, AT5G18620, AT4G02560, AT4G14300, AT1G28420, AT3G10490, AT3G10390, AT1G01040, AT3G12140, AT2G43410, AT1G77180, AT5G55390, AT1G05830, AT2G28550	1381	121	22992	2.75187	0.138214	0.00675603	0.00660027
GOTERM_MF_DIRECT	GO:0016787~hydrolase activity	58	3.08511	0.000132547	AT1G08370, AT3G06010, AT5G22040, AT5G18620, AT5G20060, AT5G54910, AT1G11100, AT5G20300, AT2G23890, AT3G26690, AT3G54460, AT3G09970, AT4G11800, AT1G56500, AT5G58200, AT1G50410, AT5G56660, AT4G17620, AT2G30800, AT5G60990, AT5G44800, AT1G79690, AT4G00660, AT1G33270, AT1G11360, AT3G54950, AT1G33390, AT1G61140, AT3G55880, AT2G15730, AT2G28290, AT3G58510, AT2G18760, AT3G01540, AT5G48370, AT5G62760, AT3G20010, AT2G01440, AT4G16680, AT3G06480, AT5G58370, AT3G53110, AT1G32490, AT1G59990, AT1G20920, AT1G55150, AT3G27320, AT5G53850, AT1G63250, AT5G63120, AT5G53050, AT3G13690, AT5G52560, AT2G42520, AT2G41670, AT3G16840, AT4G12790, AT3G50920	1822	538	28447	1.68319	0.097271	0.00682174	0.0066185
GOTERM_MF_DIRECT	GO:0005216~monoatomic ion channel activity	8	0.425532	0.000160802	AT1G01340, AT5G53130, AT2G23980, AT5G55630, AT1G58200, AT5G57940, AT2G43950, AT2G46430	1822	20	28447	6.24523	0.116752	0.00775871	0.00752755
GOTERM_MF_DIRECT	GO:0003712~transcription coregulator activity	11	0.585106	0.000202263	AT5G64170, AT5G09410, AT3G24150, AT1G54830, AT5G12230, AT4G04920, AT5G19910, AT3G17590, AT5G03500, AT1G72390, AT5G19480	1822	41	28447	4.18887	0.14458	0.00918514	0.00891149
GOTERM_MF_DIRECT	GO:0035091~phosphatidylinositol binding	13	0.691489	0.000217605	AT5G42140, AT1G15240, AT5G16880, AT3G16270, AT4G22540, AT2G38410, AT5G06140, AT1G21380, AT3G14270, AT1G76970, AT3G15920, AT4G32760, AT1G29800	1822	57	28447	3.56087	0.154654	0.00933283	0.00905478
GOTERM_MF_DIRECT	GO:0140658~ATP-dependent chromatin remodeler activity	11	0.585106	0.000307682	AT1G50410, AT3G06010, AT3G54460, AT1G61140, AT3G20010, AT2G28290, AT5G44800, AT5G18620, AT2G18760, AT1G11100, AT1G08600	1822	43	28447	3.99404	0.211456	0.0118765	0.0115227
GOTERM_MF_DIRECT	GO:0003682~chromatin binding	16	0.851064	0.000299375	AT3G48060, AT1G18800, AT3G07740, AT2G36960, AT5G17690, AT1G55350, AT2G28290, AT5G15540, AT3G18380, AT3G61850, AT3G17590, AT3G01310, AT4G11560, AT5G04280, AT3G12140, AT3G48050	1822	85	28447	2.93893	0.206381	0.0118765	0.0115227
GOTERM_BP_DIRECT	GO:0006357~regulation of transcription by RNA polymerase II	18	0.957447	0.00020952	AT5G14170, AT3G07740, AT1G05380, AT2G38880, AT5G45190, AT5G18620, AT3G17590, AT5G09410, AT1G77800, AT1G27630, AT1G28420, AT4G19600, AT3G43240, AT5G12230, AT2G26430, AT1G79000, AT5G03500, AT5G19480	1381	107	22992	2.80073	0.252525	0.0126441	0.0123526
GOTERM_CC_DIRECT	GO:0034045~phagophore assembly site membrane	6	0.319149	0.000370464	AT1G54710, AT3G62770, AT3G56440, AT1G03380, AT5G54730, AT2G31260	1859	11	28785	8.44589	0.112469	0.0149112	0.0143555
GOTERM_BP_DIRECT	GO:0032958~inositol phosphate biosynthetic process	5	0.265957	0.000390574	AT5G07370, AT5G61760, AT5G59710, AT1G79730, AT3G01310	1381	7	22992	11.892	0.418773	0.0225882	0.0220674
GOTERM_BP_DIRECT	GO:0048573~photoperiodism, flowering	12	0.638298	0.000427298	AT2G35510, AT1G77080, AT1G04080, AT5G17690, AT3G10490, AT5G64930, AT4G20400, AT1G10390, AT3G51630, AT1G79000, AT3G22420, AT5G44160	1381	56	22992	3.5676	0.447689	0.0237236	0.0231767
GOTERM_MF_DIRECT	GO:0061630~ubiquitin protein ligase activity	23	1.2234	0.000874007	AT3G02340, AT5G66070, AT1G09060, AT2G40830, AT1G55530, AT3G15070, AT5G14420, AT4G27470, AT2G39720, AT3G08505, AT3G01650, AT3G02300, AT3G55070, AT3G24800, AT1G72175, AT5G58410, AT5G10650, AT5G58787, AT5G01160, AT1G05890, AT3G13430, AT4G38600, AT5G01960	1822	165	28447	2.17637	0.490858	0.0321301	0.0311729
GOTERM_CC_DIRECT	GO:0080008~Cul4-RING E3 ubiquitin ligase complex	19	1.01064	0.00102057	AT4G04940, AT4G05410, AT1G55680, AT5G15550, AT2G34260, AT4G05420, AT4G03020, AT2G19540, AT5G10940, AT1G52730, AT1G27840, AT4G34460, AT4G11110, AT3G13340, AT4G38480, AT1G36070, AT5G56190, AT2G46340, AT3G05090	1859	124	28785	2.37257	0.280207	0.0365137	0.035153
GOTERM_MF_DIRECT	GO:0008270~zinc ion binding	71	3.7766	0.00111393	AT3G06850, AT5G20220, AT5G20980, AT3G07740, AT1G08010, AT3G06250, AT2G37340, AT3G24800, AT5G47140, AT5G37930, AT2G16090, AT5G53540, AT5G07440, AT1G05890, AT3G47550, AT4G01810, AT1G79000, AT2G41560, AT5G22800, AT1G12440, AT5G49930, AT3G05850, AT3G54460, AT4G32600, AT5G43630, AT1G08000, AT3G61790, AT1G50370, AT2G02960, AT4G32640, AT1G08910, AT1G54490, AT2G43430, AT5G24760, AT5G51300, AT3G01500, AT5G60580, AT5G66320, AT4G24470, AT1G19720, AT4G37980, AT1G50440, AT5G58410, AT4G33580, AT5G38600, AT4G13970, AT3G62330, AT1G73960, AT1G75660, AT1G75540, AT4G17570, AT2G41980, AT3G53500, AT4G34430, AT1G64810, AT4G19670, AT4G32010, AT2G27110, AT2G31350, AT2G31510, AT5G42320, AT5G53850, AT4G38170, AT3G25900, AT5G60410, AT1G51200, AT5G04280, AT1G76320, AT2G24590, AT2G04880, AT2G47890	1822	753	28447	1.47215	0.577022	0.0390889	0.0379243
GOTERM_BP_DIRECT	GO:0031053~primary miRNA processing	5	0.265957	0.000743976	AT4G25500, AT1G01040, AT2G27100, AT2G13540, AT5G52040	1381	8	22992	10.4055	0.644335	0.0397169	0.0388012
GOTERM_MF_DIRECT	GO:0019888~protein phosphatase regulator activity	7	0.37234	0.00121187	AT3G26020, AT5G25510, AT4G15415, AT1G13460, AT3G21650, AT3G25800, AT1G17720	1822	20	28447	5.46457	0.607859	0.0406768	0.039465
GOTERM_CC_DIRECT	GO:0016592~mediator complex	11	0.585106	0.00136882	AT1G25540, AT1G23230, AT1G15780, AT5G12230, AT4G04920, AT5G19910, AT1G79000, AT5G03500, AT5G64680, AT5G19480, AT1G44910	1859	51	28785	3.33971	0.356648	0.0440761	0.0424335
GOTERM_MF_DIRECT	GO:0003677~DNA binding	143	7.60638	0.00137902	AT3G07740, AT5G17690, AT3G24880, AT1G55520, AT1G68550, AT1G13960, AT1G19700, AT3G19290, AT1G25540, AT3G21810, AT3G12130, AT5G13240, AT3G53920, AT5G06950, AT3G16857, AT5G55040, AT1G13450, AT3G54620, AT3G28030, AT5G43630, AT1G68840, AT1G30970, AT3G17310, AT1G75410, AT5G12840, AT3G18640, AT1G25550, AT1G28420, AT1G01040, AT3G13350, AT1G76580, AT3G10760, AT3G11450, AT5G06960, AT2G24650, AT1G01720, AT4G16890, AT2G29540, AT5G24520, AT3G18380, AT3G23210, AT4G08500, AT5G64220, AT5G45260, AT2G33480, AT5G45140, AT4G25440, AT2G22300, AT3G10490, AT3G19860, AT5G08430, AT2G01440, AT2G46790, AT4G34430, AT4G32010, AT1G59750, AT4G00730, AT3G49530, AT5G22290, AT5G17300, AT4G20440, AT3G19360, AT3G08505, AT1G12860, AT5G09410, AT3G59060, AT3G12680, AT5G59830, AT1G01060, AT2G47890, AT4G15020, AT5G37260, AT1G61040, AT3G25890, AT1G19860, AT1G19100, AT5G65210, AT5G18620, AT3G26744, AT2G21230, AT1G22070, AT1G28330, AT1G08840, AT4G34610, AT1G09530, AT2G42330, AT1G08600, AT1G12440, AT1G77080, AT1G33240, AT1G67310, AT5G62570, AT4G37180, AT5G48560, AT4G32040, AT1G50410, AT3G20910, AT4G35270, AT1G19000, AT5G44800, AT3G51950, AT3G14800, AT2G03390, AT2G41900, AT2G25180, AT2G28290, AT5G62000, AT1G32540, AT2G18760, AT4G02560, AT3G52170, AT4G24790, AT3G20010, AT3G46640, AT5G10030, AT3G04060, AT2G24120, AT3G13445, AT1G14685, AT4G02550, AT2G36960, AT1G55350, AT5G22010, AT1G10522, AT3G61850, AT5G18830, AT4G05420, AT2G18750, AT5G61380, AT2G17150, AT4G16950, AT1G51200, AT1G73730, AT3G43240, AT1G01260, AT5G09330, AT2G27100, AT5G50780, AT5G51230, AT1G08970, AT2G04880, AT3G10500, AT2G28550	1822	1733	28447	1.28833	0.655389	0.0443585	0.0430369
GOTERM_BP_DIRECT	GO:0048574~long-day photoperiodism, flowering	7	0.37234	0.000863749	AT1G54830, AT1G28520, AT3G13670, AT1G01060, AT2G13540, AT3G57230, AT1G72390	1381	20	22992	5.82708	0.698886	0.0444031	0.0433794
GOTERM_BP_DIRECT	GO:0006351~DNA-templated transcription	18	0.957447	0.000904788	AT5G25520, AT1G33240, AT5G65210, AT4G40050, AT5G45140, AT5G61380, AT4G11560, AT5G59950, AT5G11430, AT1G22070, AT3G10490, AT3G44530, AT5G10030, AT3G05380, AT5G06950, AT5G06960, AT2G24120, AT2G29540	1381	121	22992	2.47668	0.715584	0.0448516	0.0438176
GOTERM_MF_DIRECT	GO:0004712~protein serine/threonine/tyrosine kinase activity	11	0.585106	0.00174635	AT5G11850, AT1G77720, AT3G63260, AT1G18160, AT3G46930, AT5G35980, AT3G58760, AT5G03730, AT1G79570, AT5G01850, AT5G49470	1822	53	28447	3.24045	0.740594	0.0518531	0.0503083
GOTERM_MF_DIRECT	GO:0042393~histone binding	13	0.691489	0.00172072	AT1G18800, AT3G02890, AT1G09060, AT3G49660, AT3G06010, AT5G16680, AT1G55350, AT2G28290, AT5G18620, AT2G19480, AT5G05610, AT5G46910, AT1G08600	1822	71	28447	2.85873	0.735402	0.0518531	0.0503083
GOTERM_BP_DIRECT	GO:0006367~transcription initiation at RNA polymerase II promoter	7	0.37234	0.0011483	AT4G24440, AT4G31720, AT1G07480, AT1G03280, AT1G07470, AT4G20340, AT1G04950	1381	21	22992	5.5496	0.797275	0.053128	0.0519032
GOTERM_BP_DIRECT	GO:0006281~DNA repair	26	1.38298	0.00111672	AT1G05180, AT1G11060, AT3G54670, AT1G19100, AT1G19025, AT2G18760, AT1G48050, AT1G11100, AT1G27840, AT2G19480, AT1G08840, AT2G01440, AT3G52115, AT4G10180, AT1G08600, AT5G48720, AT5G14170, AT5G22010, AT4G10710, AT5G48120, AT4G05420, AT1G49980, AT4G37010, AT5G50780, AT5G40820, AT1G80810	1381	214	22992	2.02275	0.788173	0.053128	0.0519032
GOTERM_BP_DIRECT	GO:0006777~Mo-molybdopterin cofactor biosynthetic process	5	0.265957	0.00127557	AT5G20990, AT4G10100, AT1G01290, AT5G58270, AT1G16540	1381	9	22992	9.24934	0.830159	0.0571125	0.0557958
GOTERM_CC_DIRECT	GO:0042735~endosperm protein body	4	0.212766	0.00243233	AT3G01560, AT5G44800, AT5G14540, AT4G28300	1859	5	28785	12.3873	0.543499	0.0614614	0.0591709
GOTERM_CC_DIRECT	GO:0005774~vacuolar membrane	19	1.01064	0.00248136	AT4G25640, AT1G63010, AT3G56440, AT1G03380, AT3G21250, AT3G05030, AT5G54730, AT5G47560, AT3G13080, AT1G51610, AT1G30400, AT1G54710, AT4G32150, AT5G58320, AT2G47830, AT3G62770, AT5G55630, AT2G41560, AT4G38510	1859	134	28785	2.19551	0.550667	0.0614614	0.0591709
GOTERM_CC_DIRECT	GO:0005789~endoplasmic reticulum membrane	53	2.81915	0.00218977	AT3G23150, AT3G10915, AT2G42810, AT1G65040, AT3G57880, AT4G27120, AT3G20920, AT2G19480, AT2G46170, AT3G44480, AT4G01810, AT5G08335, AT3G06060, AT2G03480, AT4G01320, AT5G44240, AT4G00355, AT5G17400, AT3G58460, AT3G19460, AT5G14850, AT5G55970, AT4G36480, AT1G07420, AT4G32640, AT3G45040, AT2G45690, AT5G03730, AT3G57340, AT1G68370, AT2G43080, AT1G80860, AT2G26300, AT3G48780, AT2G45140, AT5G20990, AT1G16825, AT1G55350, AT3G04580, AT5G19200, AT4G24920, AT2G17500, AT4G29330, AT4G23630, AT4G27470, AT4G00170, AT1G67490, AT4G27870, AT1G01020, AT1G76520, AT1G14290, AT3G48570, AT3G10500	1859	535	28785	1.53394	0.506326	0.0614614	0.0591709
GOTERM_BP_DIRECT	GO:0043328~protein transport to vacuole involved in ubiquitin-dependent protein catabolic process via the multivesicular body sorting pathway	6	0.319149	0.00139824	AT1G21380, AT1G76970, AT5G16880, AT4G32760, AT4G21560, AT2G38410	1381	15	22992	6.65952	0.856801	0.0606489	0.0592506
GOTERM_CC_DIRECT	GO:0005771~multivesicular body	7	0.37234	0.00278937	AT5G06140, AT2G32760, AT3G61790, AT3G51310, AT2G41980, AT3G10640, AT2G38410	1859	23	28785	4.71256	0.5932	0.0641556	0.0617647
GOTERM_BP_DIRECT	GO:0010492~maintenance of shoot apical meristem identity	7	0.37234	0.00192666	AT3G06010, AT2G25180, AT3G07780, AT4G11920, AT3G16857, AT1G03770, AT5G44280	1381	23	22992	5.06703	0.931349	0.0810367	0.0791684
GOTERM_BP_DIRECT	GO:0006406~mRNA export from nucleus	6	0.319149	0.00260556	AT5G59950, AT1G64750, AT1G24706, AT1G10390, AT1G33410, AT2G13540	1381	17	22992	5.87605	0.97332	0.103329	0.100947
GOTERM_BP_DIRECT	GO:0000290~deadenylation-dependent decapping of nuclear-transcribed mRNA	6	0.319149	0.00260556	AT1G08370, AT1G79090, AT1G21190, AT3G22270, AT4G14990, AT5G48150	1381	17	22992	5.87605	0.97332	0.103329	0.100947
GOTERM_MF_DIRECT	GO:0043565~sequence-specific DNA binding	39	2.07447	0.00371495	AT3G53340, AT5G17690, AT1G08010, AT5G47820, AT3G23210, AT5G65210, AT5G62000, AT5G66320, AT5G45260, AT4G24470, AT5G47140, AT1G13960, AT1G50600, AT2G18790, AT2G22300, AT3G10490, AT4G17570, AT1G09530, AT4G36730, AT4G12020, AT1G34370, AT1G13450, AT1G59750, AT1G08000, AT1G33240, AT4G06634, AT2G38880, AT1G32330, AT3G01310, AT5G45050, AT1G28520, AT4G38900, AT4G17460, AT1G08970, AT3G45260, AT2G04880, AT2G26150, AT5G55390, AT2G28550	1822	376	28447	1.61944	0.943487	0.10622	0.103055
GOTERM_BP_DIRECT	GO:0043484~regulation of RNA splicing	5	0.265957	0.00303202	AT3G01150, AT1G43190, AT1G07350, AT1G21580, AT5G53180	1381	11	22992	7.56764	0.98527	0.116901	0.114206
GOTERM_MF_DIRECT	GO:0016301~kinase activity	55	2.92553	0.00429794	AT2G26290, AT1G61640, AT3G01560, AT2G32850, AT4G08920, AT5G49760, AT4G15530, AT4G33080, AT5G07920, AT5G10290, AT5G18190, AT2G23450, AT2G41880, AT4G12020, AT3G08720, AT1G11390, AT1G31420, AT5G66210, AT4G23210, AT5G65240, AT4G02010, AT1G49340, AT1G29750, AT3G13670, AT1G53440, AT3G45240, AT4G38225, AT3G52890, AT5G19450, AT1G32380, AT3G08730, AT4G26610, AT5G20480, AT1G70530, AT4G23740, AT5G47080, AT5G66880, AT1G30640, AT3G21630, AT3G63260, AT3G14050, AT1G53430, AT2G37050, AT1G07650, AT1G80940, AT4G23190, AT4G21410, AT2G35390, AT1G51800, AT4G04570, AT5G60410, AT5G58300, AT5G55630, AT5G50780, AT4G33430	1822	584	28447	1.47041	0.964033	0.1185	0.11497
KEGG_PATHWAY	ath04070:Phosphatidylinositol signaling system	15	0.797872	0.00394506	AT3G09920, AT1G34260, AT3G08510, AT3G50110, AT5G63770, AT1G68000, AT3G01310, AT4G08170, AT1G49340, AT3G14270, AT5G07370, AT5G61760, AT1G10900, AT5G07920, AT2G45150	465	77	5581	2.33808	0.385043	0.121311	0.117366
GOTERM_CC_DIRECT	GO:0000159~protein phosphatase type 2A complex	6	0.319149	0.00604147	AT3G26020, AT5G25510, AT4G15415, AT1G13460, AT3G21650, AT1G17720	1859	19	28785	4.88973	0.857904	0.12969	0.124857
GOTERM_MF_DIRECT	GO:0004386~helicase activity	17	0.904255	0.00489915	AT3G54460, AT3G06010, AT1G61140, AT3G24880, AT2G28290, AT2G18760, AT1G11100, AT2G46420, AT1G50410, AT2G42270, AT2G30800, AT3G20010, AT1G01040, AT1G08840, AT4G30780, AT5G44800, AT1G08600	1822	122	28447	2.17559	0.977437	0.130419	0.126533
GOTERM_BP_DIRECT	GO:0009867~jasmonic acid mediated signaling pathway	14	0.744681	0.00363681	AT4G28910, AT1G32230, AT1G17440, AT5G14640, AT1G33980, AT3G58110, AT4G02570, AT2G18790, AT1G25540, AT4G34460, AT5G63970, AT5G06600, AT3G11820, AT5G59140	1381	93	22992	2.50627	0.993659	0.13643	0.133284
GOTERM_BP_DIRECT	GO:0007154~cell communication	7	0.37234	0.00376577	AT3G08710, AT5G11850, AT2G31010, AT1G18160, AT3G58640, AT1G79570, AT5G01850	1381	26	22992	4.48237	0.994703	0.13755	0.134379
KEGG_PATHWAY	ath03018:RNA degradation	19	1.01064	0.00568456	AT4G00660, AT1G08370, AT5G18230, AT1G79090, AT3G07750, AT3G22270, AT1G03905, AT5G35910, AT5G60170, AT1G21190, AT2G30800, AT1G75660, AT3G45630, AT5G56500, AT3G46210, AT5G59710, AT3G13300, AT4G14990, AT2G28540	465	114	5581	2.00036	0.504008	0.13984	0.135292
GOTERM_CC_DIRECT	GO:0010445~nuclear dicing body	4	0.212766	0.00771667	AT4G25500, AT1G01040, AT2G27100, AT5G52040	1859	7	28785	8.84808	0.917454	0.146484	0.141025
GOTERM_CC_DIRECT	GO:0005794~Golgi apparatus	88	4.68085	0.00773365	AT5G16280, AT5G15470, AT3G53520, AT2G14740, AT2G38550, AT2G13650, AT1G32400, AT2G40070, AT1G76970, AT3G11320, AT1G51590, AT1G06780, AT1G22870, AT4G35300, AT5G17060, AT2G03480, AT4G16660, AT1G12440, AT1G63750, AT5G44240, AT5G67540, AT1G55690, AT3G51310, AT3G04240, AT3G23980, AT5G62130, AT1G30450, AT1G68000, AT3G16270, AT1G11310, AT1G75850, AT1G78920, AT3G17430, AT4G34460, AT1G28340, AT1G06890, AT4G30260, AT5G24810, AT4G15240, AT4G32285, AT4G24550, AT4G23460, AT4G21160, AT4G01750, AT3G51040, AT3G49880, AT2G15730, AT5G20680, AT1G28240, AT5G55500, AT2G30575, AT1G67880, AT1G30000, AT4G21560, AT5G64020, AT2G40290, AT3G10490, AT2G43080, AT4G33740, AT1G47830, AT2G01480, AT2G28760, AT4G38510, AT1G34270, AT3G54840, AT3G56820, AT1G59750, AT1G63010, AT1G64385, AT5G20350, AT3G03810, AT5G06140, AT1G71270, AT1G51200, AT5G58100, AT1G79830, AT5G06860, AT2G39480, AT4G38040, AT2G21520, AT2G20830, AT5G35200, AT4G24800, AT5G35160, AT1G51160, AT3G53710, AT1G14290, AT5G36290	1859	1039	28785	1.31146	0.917908	0.146484	0.141025
GOTERM_BP_DIRECT	GO:0009819~drought recovery	5	0.265957	0.00433349	AT5G27930, AT3G20250, AT3G16800, AT4G03260, AT3G10500	1381	12	22992	6.937	0.9976	0.149946	0.146489
GOTERM_BP_DIRECT	GO:0002758~innate immune response-activating signaling pathway	6	0.319149	0.00442924	AT5G60410, AT4G12720, AT3G44480, AT5G59890, AT4G16890, AT5G45050	1381	19	22992	5.25752	0.9979	0.149946	0.146489
GOTERM_BP_DIRECT	GO:0009911~positive regulation of flower development	9	0.478723	0.00422267	AT1G25540, AT5G67440, AT3G10390, AT5G62000, AT2G43410, AT5G55390, AT4G02560, AT1G26830, AT3G04610	1381	44	22992	3.40544	0.997199	0.149946	0.146489
GOTERM_CC_DIRECT	GO:0005776~autophagosome	8	0.425532	0.00858839	AT2G41160, AT5G43560, AT4G04620, AT3G61790, AT5G66930, AT2G45170, AT2G41980, AT1G04300	1859	37	28785	3.34792	0.9378	0.153637	0.147911
KEGG_PATHWAY	ath04712:Circadian rhythm - plant	10	0.531915	0.00768938	AT2G18790, AT4G11110, AT4G08920, AT1G01060, AT3G17609, AT1G09530, AT5G47080, AT2G46790, AT2G46340, AT5G61380	465	43	5581	2.7912	0.613046	0.157632	0.152506
GOTERM_BP_DIRECT	GO:0048364~root development	25	1.32979	0.0051148	AT2G25180, AT4G04920, AT5G63770, AT1G30000, AT1G01550, AT5G03540, AT5G58270, AT1G51590, AT3G16857, AT1G05630, AT5G14170, AT4G00730, AT5G17400, AT1G17110, AT5G44160, AT3G59350, AT5G44280, AT5G06140, AT2G43790, AT4G34460, AT1G49340, AT5G13750, AT2G20830, AT1G06230, AT4G30260	1381	227	22992	1.83357	0.999193	0.169032	0.165135
GOTERM_MF_DIRECT	GO:0004842~ubiquitin-protein transferase activity	29	1.54255	0.007422	AT5G41340, AT5G14420, AT3G05545, AT3G24800, AT2G16090, AT3G45630, AT5G57740, AT5G63970, AT3G07370, AT1G05890, AT3G47990, AT3G46460, AT4G19670, AT2G28540, AT1G02860, AT2G39810, AT3G23280, AT2G31510, AT1G67530, AT4G27470, AT3G01650, AT4G25230, AT3G55070, AT5G60170, AT3G29270, AT1G20780, AT1G06770, AT1G27910, AT4G38600	1822	268	28447	1.68947	0.996821	0.190993	0.185303
GOTERM_CC_DIRECT	GO:0016593~Cdc73/Paf1 complex	4	0.212766	0.011758	AT2G06210, AT1G61040, AT5G59710, AT1G79730	1859	8	28785	7.74207	0.977819	0.199267	0.191841
GOTERM_CC_DIRECT	GO:0000124~SAGA complex	4	0.212766	0.0167991	AT4G31720, AT1G17440, AT1G72390, AT1G04950	1859	9	28785	6.88184	0.995726	0.209225	0.201428
GOTERM_CC_DIRECT	GO:1990726~Lsm1-7-Pat1 complex	5	0.265957	0.0132917	AT1G79090, AT1G21190, AT3G22270, AT4G14990, AT5G48150	1859	15	28785	5.16138	0.986548	0.209225	0.201428
GOTERM_CC_DIRECT	GO:0031011~Ino80 complex	6	0.319149	0.016894	AT5G13950, AT1G09060, AT3G54350, AT1G56460, AT4G06634, AT2G47350	1859	24	28785	3.87103	0.995857	0.209225	0.201428
GOTERM_CC_DIRECT	GO:0010008~endosome membrane	14	0.744681	0.0164284	AT3G51310, AT1G55350, AT3G57880, AT1G17730, AT1G75850, AT1G01650, AT5G06140, AT1G71270, AT3G14270, AT4G29160, AT1G79610, AT3G15920, AT5G35160, AT4G33430	1859	104	28785	2.0844	0.995175	0.209225	0.201428
GOTERM_CC_DIRECT	GO:0005768~endosome	31	1.64894	0.0165841	AT3G53520, AT2G14740, AT1G15240, AT5G20680, AT4G08500, AT3G57880, AT1G30000, AT3G19960, AT3G14270, AT4G33740, AT3G15920, AT1G51590, AT3G54300, AT3G54840, AT2G32760, AT5G44240, AT3G56820, AT1G64385, AT5G20350, AT1G30450, AT3G16270, AT1G78920, AT5G06140, AT1G79610, AT4G38040, AT1G28340, AT5G35160, AT1G06890, AT4G30260, AT4G33430, AT5G54280	1859	308	28785	1.55847	0.995415	0.209225	0.201428
GOTERM_CC_DIRECT	GO:0005783~endoplasmic reticulum	79	4.20213	0.0154568	AT5G43460, AT1G33490, AT5G20660, AT5G47420, AT3G23150, AT3G51780, AT2G36250, AT5G17850, AT3G57880, AT2G35880, AT2G37860, AT2G41160, AT3G20920, AT3G19960, AT2G24420, AT2G37270, AT1G43890, AT5G53540, AT2G46170, AT3G11320, AT5G08335, AT3G06060, AT4G16660, AT4G01320, AT3G22290, AT4G00355, AT5G62130, AT5G14210, AT2G34040, AT4G11800, AT1G68000, AT2G17520, AT5G14850, AT4G34460, AT5G56660, AT1G27330, AT4G36480, AT4G37370, AT1G07420, AT5G44568, AT3G45040, AT4G16890, AT5G24810, AT5G66160, AT3G51040, AT1G67960, AT5G63770, AT3G57020, AT5G41180, AT4G25880, AT2G37050, AT4G00900, AT2G45140, AT2G35830, AT5G20990, AT5G44580, AT3G54840, AT3G22270, AT1G55350, AT3G04580, AT5G19200, AT4G00090, AT5G22290, AT4G23630, AT4G27470, AT1G65270, AT4G00170, AT1G67490, AT5G07350, AT2G21120, AT1G01020, AT5G58100, AT5G64930, AT1G27350, AT1G54110, AT1G51160, AT1G14290, AT5G02620, AT1G05500	1859	945	28785	1.29444	0.993369	0.209225	0.201428
GOTERM_CC_DIRECT	GO:0016020~membrane	403	21.4362	0.0144381	AT4G29900, AT2G38550, AT1G65040, AT1G35510, AT1G44100, AT3G62190, AT5G22800, AT1G72700, AT1G11310, AT1G68680, AT5G55970, AT5G53550, AT1G60960, AT5G50160, AT4G27620, AT3G53340, AT1G57680, AT3G51040, AT3G55880, AT5G55500, AT1G70530, AT2G14120, AT2G38410, AT4G36690, AT3G47930, AT5G06530, AT2G47000, AT2G02370, AT4G23270, AT5G42560, AT5G42320, AT2G37450, AT2G17500, AT1G11410, AT4G27870, AT4G12310, AT1G54110, AT3G29270, AT5G36290, AT4G39850, AT1G33490, AT2G40316, AT1G67300, AT3G07020, AT4G19180, AT5G18980, AT1G55320, AT3G57880, AT2G18860, AT1G21380, AT4G10360, AT1G01650, AT5G57940, AT3G45650, AT1G77220, AT5G38340, AT3G06060, AT2G03480, AT3G56320, AT3G54380, AT2G17760, AT4G25230, AT1G21270, AT5G07730, AT3G12620, AT3G01980, AT5G64020, AT5G63050, AT1G02520, AT1G01790, AT5G56750, AT5G37350, AT1G75180, AT1G32490, AT1G13990, AT1G55350, AT4G23190, AT5G16650, AT1G80890, AT5G66675, AT3G03810, AT2G18630, AT5G18830, AT1G65270, AT4G38200, AT5G53130, AT5G06860, AT3G42150, AT5G02910, AT3G09920, AT3G53520, AT1G55520, AT5G47020, AT1G27290, AT1G32400, AT3G19960, AT5G64600, AT2G44710, AT2G41560, AT2G29670, AT4G17070, AT4G01960, AT1G30450, AT1G31420, AT3G13080, AT1G10740, AT4G07390, AT4G38100, AT3G17430, AT1G79610, AT4G37370, AT4G21910, AT1G53440, AT3G16340, AT1G07420, AT1G76580, AT2G26150, AT3G08730, AT2G48060, AT5G20680, AT1G28240, AT5G63770, AT1G10830, AT1G67880, AT1G16010, AT1G19400, AT5G49580, AT1G52220, AT5G64500, AT1G53430, AT2G37050, AT1G42540, AT1G15170, AT2G04050, AT1G64385, AT5G19200, AT1G17110, AT1G49050, AT2G19880, AT5G06140, AT4G10770, AT2G39480, AT4G38360, AT3G63310, AT3G25070, AT5G20660, AT5G17010, AT1G33410, AT4G27120, AT3G21610, AT1G72175, AT1G73020, AT4G19450, AT2G44870, AT3G61180, AT3G54300, AT5G16150, AT1G07350, AT4G32600, AT3G05010, AT4G11840, AT4G38380, AT5G42620, AT3G27390, AT3G53780, AT1G08230, AT4G15080, AT3G08650, AT1G67960, AT1G30000, AT1G32540, AT5G11800, AT3G59090, AT1G16180, AT3G06480, AT1G53590, AT5G09600, AT3G11820, AT1G68820, AT1G63010, AT1G67850, AT3G05030, AT1G66880, AT5G26290, AT5G04040, AT1G44750, AT5G50020, AT3G10500, AT5G47420, AT5G23450, AT4G39270, AT5G16800, AT2G41160, AT1G74790, AT1G76970, AT3G60330, AT3G13224, AT1G05890, AT4G32750, AT1G08800, AT5G55040, AT2G42010, AT3G03790, AT3G22290, AT3G01130, AT4G11800, AT3G59350, AT1G78920, AT2G46500, AT2G47830, AT1G10900, AT1G27330, AT1G29750, AT3G12140, AT5G60750, AT1G14270, AT4G32760, AT3G45040, AT3G52840, AT3G49880, AT3G28740, AT5G49740, AT4G33625, AT3G57020, AT5G47560, AT1G48370, AT1G50440, AT4G33740, AT1G03370, AT1G05790, AT4G00900, AT3G47250, AT3G22190, AT2G32320, AT5G66070, AT4G21410, AT4G38090, AT2G01735, AT5G59430, AT5G58100, AT2G23980, AT5G13750, AT1G76520, AT1G06870, AT5G02620, AT3G17611, AT1G61560, AT5G49760, AT5G46490, AT3G14590, AT1G71240, AT2G19160, AT1G50260, AT3G62310, AT3G14350, AT1G50020, AT4G17790, AT1G08960, AT1G51590, AT5G56170, AT3G25480, AT1G63750, AT3G51310, AT5G49890, AT1G30410, AT5G14930, AT1G53760, AT5G61520, AT1G28340, AT2G02960, AT1G06890, AT1G05200, AT4G15240, AT5G20120, AT5G50530, AT3G51640, AT5G20480, AT5G51740, AT1G15240, AT5G60580, AT4G23740, AT5G46150, AT4G04340, AT1G30400, AT2G24640, AT1G26130, AT3G61320, AT3G53940, AT1G07650, AT5G01960, AT1G66920, AT1G62200, AT2G14835, AT1G05590, AT5G20350, AT4G00090, AT5G45190, AT4G04570, AT3G19830, AT3G15351, AT3G13050, AT3G15352, AT3G17650, AT5G64930, AT2G01650, AT1G27350, AT1G14290, AT4G13160, AT3G54920, AT4G33430, AT1G44910, AT5G43460, AT1G61640, AT5G16880, AT3G21250, AT5G17850, AT3G56590, AT2G13650, AT5G24260, AT4G23640, AT1G67060, AT1G72416, AT2G24420, AT2G26600, AT3G11320, AT5G07920, AT3G44480, AT3G15920, AT3G47990, AT2G23450, AT2G46330, AT1G63830, AT5G67540, AT1G11390, AT5G45410, AT5G14210, AT5G65240, AT4G02010, AT3G02740, AT2G15730, AT5G41180, AT1G04985, AT4G17615, AT5G39970, AT1G64810, AT2G46430, AT4G35760, AT5G65380, AT1G51805, AT1G33265, AT3G58760, AT3G26950, AT1G51800, AT5G53050, AT4G14210, AT1G01340, AT1G71110, AT4G32140, AT1G05940, AT3G50920, AT3G02890, AT3G59660, AT1G48460, AT4G32150, AT5G58870, AT3G47550, AT5G10290, AT4G35300, AT5G44240, AT1G58200, AT3G58460, AT1G68000, AT4G23210, AT2G45170, AT5G35460, AT4G35310, AT3G20080, AT4G21160, AT5G66160, AT4G25640, AT4G04620, AT5G26740, AT5G48970, AT5G15730, AT3G01100, AT1G51610, AT3G05940, AT1G05630, AT2G01480, AT3G13445, AT1G06840, AT1G04300, AT4G25650, AT1G14560, AT3G24570, AT5G25520, AT2G13100, AT5G58300, AT5G61820, AT3G14660, AT5G13550, AT1G10090, AT1G05500	1859	5657	28785	1.10308	0.990749	0.209225	0.201428
GOTERM_CC_DIRECT	GO:0005802~trans-Golgi network	29	1.54255	0.0180226	AT4G24550, AT4G23460, AT5G66160, AT4G15080, AT3G53520, AT2G14740, AT5G20680, AT1G30000, AT4G21560, AT1G50120, AT4G33740, AT3G17900, AT1G51590, AT1G22870, AT3G11820, AT5G44240, AT3G56820, AT1G59750, AT1G64385, AT5G20350, AT1G30450, AT3G16270, AT1G78920, AT2G43790, AT4G38040, AT1G28340, AT5G35160, AT1G06890, AT4G30260	1859	285	28785	1.57558	0.997138	0.214936	0.206926
GOTERM_BP_DIRECT	GO:0000184~nuclear-transcribed mRNA catabolic process, nonsense-mediated decay	6	0.319149	0.00701443	AT1G55150, AT3G06480, AT1G33980, AT5G63120, AT4G21670, AT3G01540	1381	21	22992	4.7568	0.999943	0.220133	0.215057
GOTERM_BP_DIRECT	GO:0006511~ubiquitin-dependent protein catabolic process	26	1.38298	0.00713686	AT5G48655, AT5G41340, AT2G40830, AT5G14640, AT4G05050, AT4G08980, AT3G24800, AT4G15475, AT5G57740, AT5G03240, AT1G05890, AT2G41980, AT3G46460, AT5G59140, AT1G26830, AT4G23570, AT4G27470, AT4G02890, AT4G02570, AT2G17020, AT3G02300, AT3G61790, AT4G38600, AT5G51050, AT2G47970, AT4G33210	1381	246	22992	1.75963	0.999952	0.220133	0.215057
GOTERM_BP_DIRECT	GO:0009651~response to salt stress	38	2.02128	0.00689087	AT2G33540, AT3G08730, AT3G50110, AT3G06010, AT2G40830, AT3G51780, AT3G27550, AT5G14640, AT4G08500, AT5G66880, AT1G13960, AT3G19290, AT3G16430, AT4G32150, AT3G62770, AT4G17615, AT4G12720, AT3G20250, AT3G07370, AT2G41560, AT1G77180, AT2G35510, AT3G08720, AT1G32230, AT4G06634, AT1G16540, AT4G21670, AT2G43790, AT3G62260, AT5G07350, AT1G28520, AT3G46930, AT2G46500, AT1G76520, AT4G24800, AT2G26430, AT1G08910, AT2G43430	1381	403	22992	1.56986	0.999933	0.220133	0.215057
GOTERM_BP_DIRECT	GO:0000398~mRNA splicing, via spliceosome	18	0.957447	0.00764283	AT3G26020, AT1G14650, AT3G07860, AT4G25500, AT3G50670, AT2G37340, AT5G64200, AT2G13540, AT4G20440, AT1G28060, AT1G25682, AT4G36690, AT1G21190, AT1G06220, AT3G53500, AT1G60900, AT5G52040, AT1G77180	1381	148	22992	2.02485	0.999976	0.230614	0.225297
GOTERM_BP_DIRECT	GO:1900150~regulation of defense response to fungus	8	0.425532	0.00783112	AT4G23570, AT2G28290, AT4G06634, AT3G56410, AT4G16380, AT1G51800, AT5G05600, AT1G13960	1381	39	22992	3.41514	0.999982	0.231268	0.225936
GOTERM_MF_DIRECT	GO:0003953~NAD+ nucleosidase activity	8	0.425532	0.00953088	AT4G16950, AT2G27710, AT5G44870, AT1G63880, AT3G44480, AT5G46470, AT4G16860, AT4G16890	1822	38	28447	3.28696	0.999385	0.23735	0.230278
GOTERM_CC_DIRECT	GO:0005669~transcription factor TFIID complex	5	0.265957	0.0209101	AT5G43130, AT4G31720, AT1G73960, AT1G17440, AT1G04950	1859	17	28785	4.55416	0.998891	0.240466	0.231505
GOTERM_CC_DIRECT	GO:0005672~transcription factor TFIIA complex	3	0.159574	0.0228894	AT4G24440, AT1G07480, AT1G07470	1859	4	28785	11.6131	0.999422	0.240852	0.231876
GOTERM_CC_DIRECT	GO:0070971~endoplasmic reticulum exit site	4	0.212766	0.0228627	AT3G51780, AT4G32640, AT4G01810, AT5G47480	1859	10	28785	6.19365	0.999417	0.240852	0.231876
GOTERM_CC_DIRECT	GO:0005769~early endosome	7	0.37234	0.0231876	AT5G11960, AT3G54840, AT2G21120, AT1G59750, AT4G15080, AT3G26670, AT2G38410	1859	35	28785	3.09683	0.999476	0.240852	0.231876
GOTERM_BP_DIRECT	GO:0009266~response to temperature stimulus	9	0.478723	0.00825043	AT2G18790, AT4G34270, AT4G08920, AT3G07370, AT5G46910, AT2G46790, AT5G61900, AT4G33210, AT2G33680	1381	49	22992	3.05794	0.99999	0.238575	0.233075
GOTERM_BP_DIRECT	GO:0009862~systemic acquired resistance, salicylic acid mediated signaling pathway	6	0.319149	0.00863648	AT4G20380, AT1G22070, AT5G06950, AT4G19660, AT4G16890, AT5G14930	1381	22	22992	4.54058	0.999994	0.241426	0.23586
GOTERM_BP_DIRECT	GO:0006396~RNA processing	11	0.585106	0.00869691	AT3G52120, AT5G22100, AT1G04080, AT3G17740, AT5G11010, AT5G55100, AT1G01040, AT2G17520, AT2G29670, AT5G01400, AT3G59040	1381	70	22992	2.61624	0.999995	0.241426	0.23586
KEGG_PATHWAY	ath00600:Sphingolipid metabolism	8	0.425532	0.0141759	AT5G01800, AT4G36480, AT5G19200, AT1G05590, AT1G14290, AT3G48780, AT3G52840, AT3G06060	465	32	5581	3.00054	0.827285	0.249091	0.24099
GOTERM_BP_DIRECT	GO:0051707~response to other organism	10	0.531915	0.00914469	AT1G58848, AT3G54950, AT1G58807, AT5G64930, AT2G27710, AT1G59620, AT3G14130, AT2G26430, AT1G58602, AT1G59218	1381	60	22992	2.7748	0.999997	0.24794	0.242224
GOTERM_BP_DIRECT	GO:0006364~rRNA processing	17	0.904255	0.00928882	AT4G04940, AT1G55150, AT4G05410, AT3G15080, AT5G63120, AT5G35910, AT3G01540, AT4G25550, AT5G11010, AT5G38720, AT1G75660, AT5G60990, AT1G01040, AT3G46210, AT3G06480, AT1G06560, AT4G34730	1381	139	22992	2.03618	0.999998	0.24794	0.242224
GOTERM_BP_DIRECT	GO:1900458~negative regulation of brassinosteroid mediated signaling pathway	4	0.212766	0.00961695	AT4G38360, AT1G13460, AT1G77220, AT3G21650	1381	8	22992	8.3244	0.999999	0.251855	0.246049
GOTERM_MF_DIRECT	GO:0061809~NAD+ nucleotidase, cyclic ADP-ribose generating	8	0.425532	0.0109889	AT4G16950, AT2G27710, AT5G44870, AT1G63880, AT3G44480, AT5G46470, AT4G16860, AT4G16890	1822	39	28447	3.20268	0.999803	0.257074	0.249415
GOTERM_MF_DIRECT	GO:0003746~translation elongation factor activity	11	0.585106	0.0109474	AT1G18070, AT5G05140, AT5G10630, AT5G11430, AT5G25520, AT5G12120, AT2G26920, AT1G45332, AT1G06220, AT1G57720, AT1G56070	1822	68	28447	2.52564	0.999796	0.257074	0.249415
GOTERM_MF_DIRECT	GO:0016251~RNA polymerase II general transcription initiation factor activity	4	0.212766	0.0114922	AT4G24440, AT4G31720, AT1G04950, AT3G13445	1822	8	28447	7.80653	0.999867	0.257788	0.250108
GOTERM_MF_DIRECT	GO:0043130~ubiquitin binding	9	0.478723	0.0119386	AT1G27752, AT1G21380, AT1G76970, AT5G16880, AT5G25540, AT4G32760, AT3G16270, AT2G38410, AT4G25230	1822	49	28447	2.86771	0.999906	0.257788	0.250108
GOTERM_MF_DIRECT	GO:0042802~identical protein binding	26	1.38298	0.0120212	AT5G17690, AT4G08920, AT3G07780, AT2G39760, AT5G45260, AT3G04730, AT4G24470, AT3G21630, AT2G18790, AT2G19480, AT5G10290, AT1G09530, AT1G04100, AT1G78590, AT1G13450, AT1G59750, AT1G51800, AT5G58220, AT1G50030, AT3G46210, AT2G43950, AT1G50170, AT5G06960, AT2G46340, AT4G33430, AT4G19660	1822	241	28447	1.6844	0.999912	0.257788	0.250108
KEGG_PATHWAY	ath04144:Endocytosis	22	1.17021	0.0168423	AT4G21160, AT3G09920, AT3G07940, AT3G54840, AT3G51310, AT2G36680, AT4G05000, AT4G21560, AT1G17730, AT1G75850, AT5G06140, AT4G38200, AT4G29160, AT1G10900, AT1G30825, AT4G11840, AT3G53710, AT1G47830, AT3G53610, AT3G10640, AT5G17060, AT2G42010	465	155	5581	1.70353	0.87622	0.258951	0.25053
GOTERM_BP_DIRECT	GO:0007623~circadian rhythm	15	0.797872	0.0104187	AT5G64170, AT4G08920, AT3G04910, AT5G17300, AT4G24470, AT5G61380, AT3G06500, AT4G20400, AT1G01060, AT3G46640, AT3G12320, AT2G46790, AT1G72390, AT2G47890, AT5G37260	1381	117	22992	2.13446	1	0.267799	0.261625
GOTERM_MF_DIRECT	GO:0005525~GTP binding	32	1.70213	0.0131104	AT2G36250, AT2G14120, AT1G33970, AT3G22980, AT2G16640, AT5G10630, AT3G14050, AT5G64300, AT1G43890, AT1G45332, AT1G06220, AT2G26300, AT5G20300, AT5G17060, AT5G58370, AT4G13350, AT3G54840, AT2G32320, AT1G59750, AT5G27540, AT1G55810, AT1G18070, AT4G34460, AT3G63150, AT5G01290, AT3G19770, AT3G53610, AT2G41670, AT4G11160, AT4G12790, AT1G56070, AT3G27190	1822	318	28447	1.57113	0.999962	0.273546	0.265397
GOTERM_CC_DIRECT	GO:0009507~chloroplast	360	19.1489	0.0274975	AT3G01480, AT5G47420, AT5G20980, AT5G26600, AT1G06190, AT5G17690, AT2G41720, AT5G49840, AT4G38060, AT2G36250, AT3G59100, AT2G38550, AT1G35510, AT2G16640, AT1G76730, AT4G13550, AT5G37850, AT3G06380, AT3G53920, AT3G16857, AT5G22800, AT1G76050, AT4G01320, AT2G28060, AT3G03790, AT3G01130, AT1G56460, AT5G19620, AT1G34770, AT3G26890, AT1G15350, AT1G01290, AT1G25280, AT1G11310, AT1G68680, AT5G07890, AT1G73110, AT2G46500, AT2G47830, AT3G20440, AT5G60750, AT2G26310, AT2G48120, AT1G60960, AT1G47720, AT1G07700, AT2G26670, AT3G27190, AT5G24760, AT3G28740, AT5G49740, AT3G55760, AT3G57020, AT2G14120, AT1G01080, AT5G64220, AT5G46470, AT5G45140, AT1G19800, AT2G40290, AT3G47930, AT3G20330, AT4G33180, AT2G24280, AT5G51260, AT2G43320, AT2G28880, AT2G31350, AT1G59990, AT4G23270, AT1G30270, AT3G26670, AT2G37450, AT2G17500, AT2G35390, AT4G19985, AT1G24040, AT5G53450, AT5G11330, AT1G06870, AT1G07960, AT2G24270, AT3G06850, AT2G40316, AT1G79090, AT5G15470, AT5G17530, AT3G27550, AT1G09020, AT1G55320, AT5G66420, AT3G03900, AT4G07990, AT5G46490, AT2G26800, AT4G09020, AT2G20020, AT2G37270, AT1G51110, AT5G61530, AT1G50020, AT1G51350, AT2G29630, AT2G07180, AT3G06060, AT4G34730, AT5G38340, AT2G23890, AT2G45440, AT4G00550, AT3G25480, AT1G63750, AT3G49350, AT2G19940, AT2G17520, AT5G14930, AT5G53350, AT4G36480, AT4G35270, AT1G53880, AT5G56500, AT1G76140, AT2G43950, AT5G51050, AT1G05200, AT4G01750, AT2G03390, AT1G32380, AT3G51640, AT1G07780, AT4G00420, AT5G20360, AT3G50790, AT1G63880, AT3G01500, AT1G19720, AT2G31260, AT2G33680, AT5G63050, AT1G01550, AT1G01790, AT3G18295, AT3G61320, AT1G36070, AT1G45332, AT2G23790, AT5G58370, AT3G14930, AT5G40060, AT4G19150, AT1G13990, AT3G55450, AT2G42600, AT3G03810, AT5G65460, AT4G38200, AT3G15352, AT4G18975, AT2G21120, AT5G64930, AT2G20830, AT5G13030, AT3G07060, AT2G20390, AT1G70180, AT1G76280, AT5G51070, AT1G08610, AT1G33050, AT5G43460, AT1G12350, AT1G61640, AT3G21250, AT5G14220, AT4G23885, AT5G17850, AT2G37860, AT5G13800, AT5G53140, AT2G21710, AT4G11410, AT5G64600, AT5G03560, AT1G72770, AT5G58270, AT2G41560, AT4G39540, AT2G29670, AT3G27340, AT2G26280, AT1G80270, AT2G27490, AT5G22510, AT1G80030, AT4G05400, AT5G45410, AT5G16630, AT1G62180, AT1G10865, AT1G56500, AT3G61710, AT3G13080, AT2G35330, AT1G76900, AT1G16840, AT5G64150, AT1G49980, AT4G38100, AT1G58807, AT4G17620, AT5G56660, AT2G21940, AT5G03690, AT4G21910, AT2G37080, AT1G22040, AT2G03730, AT1G50170, AT2G24650, AT4G38225, AT1G56070, AT1G33270, AT3G28460, AT3G06310, AT5G50210, AT2G48060, AT1G10830, AT3G02750, AT5G41180, AT4G02480, AT3G59040, AT5G48370, AT4G33580, AT3G14050, AT1G06800, AT1G47310, AT1G52220, AT2G37050, AT2G27710, AT5G03540, AT2G01440, AT1G80860, AT2G43720, AT3G46440, AT1G15170, AT4G39560, AT1G64810, AT4G34310, AT4G32250, AT4G35760, AT3G54840, AT2G29690, AT3G55010, AT5G23020, AT5G19200, AT3G24530, AT5G53850, AT1G33265, AT3G58760, AT1G70820, AT3G04820, AT5G06140, AT1G22140, AT4G14210, AT4G08580, AT2G44140, AT2G39480, AT3G47520, AT1G53780, AT5G59710, AT5G28830, AT2G42520, AT2G41670, AT5G16180, AT1G05940, AT3G50920, AT4G21380, AT5G20660, AT2G06000, AT3G01560, AT2G40830, AT5G17010, AT1G60990, AT3G07780, AT5G47620, AT1G32200, AT3G60410, AT3G01200, AT2G01900, AT5G41080, AT5G48150, AT1G48460, AT4G15530, AT5G58870, AT4G37040, AT3G10390, AT1G01490, AT5G53860, AT3G17900, AT4G01810, AT5G20300, AT4G16860, AT2G44870, AT4G12020, AT3G02660, AT3G27260, AT3G57810, AT5G16150, AT1G07350, AT3G05010, AT4G29670, AT5G59850, AT4G38380, AT4G25080, AT2G25660, AT2G43430, AT4G11160, AT5G14080, AT5G18680, AT4G25640, AT1G08230, AT5G17230, AT5G14640, AT3G01100, AT5G27270, AT1G51610, AT4G25880, AT5G58410, AT3G59090, AT3G12350, AT1G70570, AT3G12590, AT5G64300, AT1G53590, AT3G48780, AT2G01480, AT2G07360, AT2G24120, AT4G25650, AT5G20990, AT5G65180, AT1G14560, AT1G67850, AT4G29330, AT3G56140, AT3G59890, AT2G13100, AT3G62260, AT1G28600, AT4G34240, AT5G61820, AT1G01020, AT3G10060, AT2G04400, AT1G44750, AT1G02470, AT5G52560, AT2G45150, AT1G05860, AT4G19660	1859	5085	28785	1.09622	0.999874	0.276694	0.266382
GOTERM_BP_DIRECT	GO:0010150~leaf senescence	17	0.904255	0.0112873	AT5G16470, AT1G59750, AT3G56860, AT1G70530, AT5G62000, AT5G44160, AT2G43790, AT3G15010, AT5G08560, AT2G22300, AT3G62770, AT4G15415, AT5G64930, AT1G76680, AT1G20780, AT3G10500, AT5G05700	1381	142	22992	1.99317	1	0.28485	0.278283
GOTERM_CC_DIRECT	GO:0005730~nucleolus	45	2.39362	0.03028	AT5G22100, AT5G48655, AT3G26020, AT3G07980, AT4G05410, AT5G51300, AT3G58510, AT5G15550, AT5G54910, AT5G64680, AT5G35910, AT3G01540, AT4G36690, AT1G23280, AT3G10490, AT5G38720, AT2G27710, AT3G62310, AT1G06560, AT1G60850, AT1G77180, AT4G16143, AT1G66740, AT1G55350, AT3G49850, AT1G64040, AT4G10710, AT2G19940, AT1G33980, AT5G57990, AT3G15010, AT5G59950, AT5G04280, AT5G11010, AT5G05210, AT3G44530, AT5G60990, AT3G46210, AT1G72320, AT2G27100, AT2G24590, AT3G13530, AT3G16840, AT1G63810, AT1G56070	1859	509	28785	1.36893	0.99995	0.295459	0.284448
GOTERM_BP_DIRECT	GO:0007015~actin filament organization	8	0.425532	0.0117557	AT3G19960, AT2G19480, AT1G30825, AT1G61580, AT3G57410, AT1G04160, AT2G26770, AT4G30160	1381	42	22992	3.1712	1	0.291373	0.284655
GOTERM_BP_DIRECT	GO:2000377~regulation of reactive oxygen species metabolic process	7	0.37234	0.0126701	AT1G01790, AT4G15415, AT4G08920, AT1G32230, AT1G09020, AT3G10500, AT2G01900	1381	33	22992	3.53156	1	0.303208	0.296217
GOTERM_BP_DIRECT	GO:0010629~negative regulation of gene expression	7	0.37234	0.0126701	AT2G21230, AT1G01260, AT4G37180, AT1G06230, AT4G08980, AT5G61380, AT2G28550	1381	33	22992	3.53156	1	0.303208	0.296217
GOTERM_BP_DIRECT	GO:0000956~nuclear-transcribed mRNA catabolic process	4	0.212766	0.0137876	AT4G17620, AT1G77680, AT2G13540, AT1G54490	1381	9	22992	7.39947	1	0.308665	0.301549
GOTERM_BP_DIRECT	GO:1990573~potassium ion import across plasma membrane	4	0.212766	0.0137876	AT1G30270, AT4G17615, AT5G55630, AT3G05030	1381	9	22992	7.39947	1	0.308665	0.301549
GOTERM_BP_DIRECT	GO:0010244~response to low fluence blue light stimulus by blue low-fluence system	4	0.212766	0.0137876	AT2G18790, AT3G59060, AT4G08920, AT2G26300	1381	9	22992	7.39947	1	0.308665	0.301549
GOTERM_BP_DIRECT	GO:0002237~response to molecule of bacterial origin	8	0.425532	0.0133331	AT3G10490, AT3G55450, AT3G05010, AT5G20480, AT1G79550, AT4G23210, AT1G51800, AT3G25070	1381	43	22992	3.09745	1	0.308665	0.301549
GOTERM_BP_DIRECT	GO:0023052~signaling	6	0.319149	0.0150145	AT5G11850, AT2G31010, AT1G18160, AT3G58640, AT1G79570, AT5G01850	1381	25	22992	3.99571	1	0.318993	0.311638
GOTERM_BP_DIRECT	GO:0006352~DNA-templated transcription initiation	6	0.319149	0.0150145	AT5G43130, AT4G31720, AT1G17440, AT3G53920, AT1G55520, AT3G13445	1381	25	22992	3.99571	1	0.318993	0.311638
GOTERM_BP_DIRECT	GO:0010090~trichome morphogenesis	8	0.425532	0.0150568	AT2G19480, AT1G30825, AT4G15415, AT4G19600, AT5G64930, AT1G61580, AT1G33240, AT5G45190	1381	44	22992	3.02706	1	0.318993	0.311638
GOTERM_BP_DIRECT	GO:0006417~regulation of translation	11	0.585106	0.0151682	AT3G01150, AT4G00660, AT1G43190, AT5G55550, AT2G29140, AT1G72320, AT3G20250, AT4G24800, AT5G16180, AT5G53180, AT4G25880	1381	76	22992	2.4097	1	0.318993	0.311638
GOTERM_BP_DIRECT	GO:0030148~sphingolipid biosynthetic process	5	0.265957	0.0163915	AT4G36480, AT5G23450, AT5G19200, AT3G48780, AT3G06060	1381	17	22992	4.89671	1	0.338352	0.330551
GOTERM_BP_DIRECT	GO:0009909~regulation of flower development	13	0.691489	0.0165763	AT1G77080, AT5G14170, AT4G16280, AT3G24880, AT1G25540, AT5G11530, AT5G53420, AT2G32700, AT5G13240, AT3G11450, AT2G46790, AT1G80940, AT5G37260	1381	100	22992	2.16434	1	0.338352	0.330551
GOTERM_CC_DIRECT	GO:0005643~nuclear pore	8	0.425532	0.036777	AT4G11790, AT1G72560, AT3G03110, AT2G40730, AT1G10390, AT1G33410, AT1G55540, AT1G52380	1859	49	28785	2.52802	0.999994	0.3483	0.33532
GOTERM_CC_DIRECT	GO:0012505~endomembrane system	13	0.691489	0.0381856	AT5G66160, AT5G20480, AT5G45410, AT5G61010, AT1G30000, AT1G71270, AT5G66900, AT3G61790, AT4G38360, AT1G07960, AT1G51590, AT3G25070, AT1G05500	1859	105	28785	1.91708	0.999996	0.351307	0.338215
KEGG_PATHWAY	ath03013:Nucleocytoplasmic transport	16	0.851064	0.0260538	AT4G24880, AT3G53110, AT3G08960, AT3G03110, AT1G24706, AT1G10390, AT1G33410, AT1G55540, AT2G13540, AT1G33980, AT3G59020, AT4G27640, AT5G03070, AT1G72560, AT5G59950, AT4G39680	465	105	5581	1.8289	0.961113	0.356069	0.344489
GOTERM_MF_DIRECT	GO:0003676~nucleic acid binding	38	2.02128	0.0175683	AT4G00660, AT5G20220, AT1G33390, AT5G24340, AT3G50670, AT3G58510, AT2G37340, AT5G35910, AT3G01540, AT5G38600, AT2G42270, AT3G62330, AT1G75660, AT3G62310, AT4G16680, AT3G06480, AT4G39680, AT2G42330, AT4G19670, AT3G53110, AT5G49930, AT1G32490, AT1G59990, AT1G55150, AT3G15080, AT5G63120, AT1G33980, AT4G05420, AT1G69250, AT3G01310, AT5G64150, AT5G04280, AT5G60990, AT2G47250, AT2G42520, AT3G16840, AT1G54490, AT5G25800	1822	403	28447	1.4722	0.999999	0.356914	0.34628
GOTERM_BP_DIRECT	GO:0006915~apoptotic process	6	0.319149	0.0176928	AT4G20380, AT4G36480, AT4G08920, AT2G34040, AT1G29030, AT1G32540	1381	26	22992	3.84203	1	0.355907	0.347701
GOTERM_CC_DIRECT	GO:0016604~nuclear body	6	0.319149	0.0412207	AT2G18790, AT4G08920, AT4G16280, AT5G50780, AT1G72390, AT2G46340	1859	30	28785	3.09683	0.999999	0.368696	0.354956
GOTERM_BP_DIRECT	GO:0010104~regulation of ethylene-activated signaling pathway	4	0.212766	0.0188287	AT4G20380, AT2G28290, AT4G04920, AT1G17440	1381	10	22992	6.65952	1	0.373346	0.364739
GOTERM_BP_DIRECT	GO:0000079~regulation of cyclin-dependent protein serine/threonine kinase activity	3	0.159574	0.0199128	AT1G66750, AT5G06830, AT4G28980	1381	4	22992	12.4866	1	0.387375	0.378444
GOTERM_BP_DIRECT	GO:1900425~negative regulation of defense response to bacterium	5	0.265957	0.0200944	AT5G62570, AT1G33970, AT5G66210, AT3G12620, AT1G13960	1381	18	22992	4.62467	1	0.387375	0.378444
GOTERM_MF_DIRECT	GO:0008559~ABC-type xenobiotic transporter activity	5	0.265957	0.0203412	AT3G21250, AT3G13080, AT1G30410, AT2G47000, AT1G30400	1822	17	28447	4.59208	1	0.402651	0.390655
KEGG_PATHWAY	ath00564:Glycerophospholipid metabolism	15	0.797872	0.0333829	AT4G24730, AT1G32200, AT5G63770, AT1G73600, AT1G68000, AT5G20060, AT2G32260, AT5G41080, AT5G04040, AT4G11840, AT5G07920, AT3G09560, AT1G80860, AT2G45150, AT2G42010	465	99	5581	1.81851	0.984643	0.410609	0.397256
GOTERM_BP_DIRECT	GO:0040029~epigenetic regulation of gene expression	10	0.531915	0.0217527	AT1G62310, AT5G11530, AT1G09060, AT2G28290, AT5G22010, AT1G54490, AT5G55390, AT1G30970, AT4G24680, AT1G05830	1381	69	22992	2.41287	1	0.412939	0.403418
GOTERM_BP_DIRECT	GO:0006886~intracellular protein transport	18	0.957447	0.0220155	AT4G24550, AT4G23460, AT4G21160, AT5G66160, AT3G08960, AT4G24920, AT3G59020, AT2G20790, AT4G32640, AT3G09560, AT1G52360, AT4G01810, AT1G47830, AT1G23900, AT1G79990, AT3G48570, AT3G11820, AT5G17060	1381	166	22992	1.80529	1	0.412939	0.403418
GOTERM_MF_DIRECT	GO:0004534~5'-3' RNA exonuclease activity	3	0.159574	0.0225289	AT4G17620, AT1G75660, AT1G54490	1822	4	28447	11.7098	1	0.424203	0.411564
GOTERM_MF_DIRECT	GO:0005096~GTPase activator activity	10	0.531915	0.0221438	AT4G21160, AT3G07940, AT2G46710, AT1G08680, AT3G19770, AT5G61530, AT3G53710, AT5G55060, AT4G29950, AT4G13350	1822	65	28447	2.40201	1	0.424203	0.411564
GOTERM_BP_DIRECT	GO:0060966~regulation of gene silencing by regulatory ncRNA	4	0.212766	0.0247524	AT3G10490, AT1G19100, AT5G50780, AT1G08910	1381	11	22992	6.05411	1	0.427685	0.417824
GOTERM_BP_DIRECT	GO:0010239~chloroplast mRNA processing	4	0.212766	0.0247524	AT1G06190, AT2G41720, AT2G48120, AT5G27270	1381	11	22992	6.05411	1	0.427685	0.417824
GOTERM_BP_DIRECT	GO:0045926~negative regulation of growth	4	0.212766	0.0247524	AT4G12770, AT5G27930, AT3G16800, AT4G03260	1381	11	22992	6.05411	1	0.427685	0.417824
GOTERM_BP_DIRECT	GO:0010102~lateral root morphogenesis	5	0.265957	0.0242718	AT2G35510, AT3G01480, AT1G32230, AT5G03540, AT2G33680	1381	19	22992	4.38126	1	0.427685	0.417824
GOTERM_BP_DIRECT	GO:0006338~chromatin remodeling	8	0.425532	0.0235411	AT3G07740, AT1G56460, AT1G55350, AT3G44530, AT1G08620, AT5G18620, AT2G47350, AT3G17590	1381	48	22992	2.7748	1	0.427685	0.417824
GOTERM_BP_DIRECT	GO:0009723~response to ethylene	14	0.744681	0.0232984	AT1G14685, AT5G24520, AT3G51040, AT1G32230, AT1G13960, AT5G10200, AT2G43790, AT5G08560, AT4G34460, AT5G64930, AT4G24800, AT1G09530, AT1G54490, AT5G03730	1381	117	22992	1.99216	1	0.427685	0.417824
GOTERM_BP_DIRECT	GO:0045893~positive regulation of DNA-templated transcription	25	1.32979	0.0252587	AT1G61040, AT5G47820, AT5G66320, AT5G64220, AT3G26744, AT3G19290, AT1G25540, AT2G19480, AT5G06950, AT1G77180, AT3G54620, AT2G06210, AT4G06634, AT5G22290, AT5G44160, AT3G01770, AT5G09410, AT1G28520, AT1G50030, AT2G32700, AT3G45260, AT1G07980, AT2G04880, AT2G26150, AT3G10500	1381	261	22992	1.59471	1	0.427685	0.417824
GOTERM_BP_DIRECT	GO:0055085~transmembrane transport	29	1.54255	0.0252667	AT5G17010, AT3G08650, AT1G67300, AT3G21250, AT5G17850, AT3G03720, AT1G51610, AT1G02520, AT5G64500, AT3G45650, AT1G08960, AT5G58270, AT3G53940, AT2G47000, AT4G35300, AT1G62200, AT5G16150, AT1G14560, AT1G63010, AT2G13100, AT3G13080, AT1G30410, AT3G13050, AT2G39480, AT4G38380, AT1G60960, AT5G51050, AT1G05940, AT4G39850	1381	315	22992	1.53275	1	0.427685	0.417824
GOTERM_BP_DIRECT	GO:0080188~gene silencing by siRNA-directed DNA methylation	8	0.425532	0.0260896	AT3G17310, AT1G50410, AT3G20010, AT1G19100, AT5G50780, AT3G12550, AT1G28060, AT5G35910	1381	49	22992	2.71817	1	0.429554	0.419651
GOTERM_BP_DIRECT	GO:0051028~mRNA transport	9	0.478723	0.0263055	AT4G00660, AT4G11790, AT4G14300, AT3G03110, AT1G10390, AT1G55540, AT3G05380, AT1G52380, AT1G33980	1381	60	22992	2.49732	1	0.429554	0.419651
GOTERM_BP_DIRECT	GO:2000028~regulation of photoperiodism, flowering	10	0.531915	0.0257237	AT2G33540, AT2G18790, AT4G11560, AT3G02890, AT3G12130, AT5G16680, AT3G10390, AT2G46340, AT1G77180, AT5G55040	1381	71	22992	2.3449	1	0.429554	0.419651
GOTERM_BP_DIRECT	GO:0009738~abscisic acid-activated signaling pathway	24	1.2766	0.0278539	AT1G60200, AT5G41790, AT5G51300, AT4G04920, AT4G06634, AT3G56860, AT5G14420, AT4G21670, AT5G66880, AT1G51800, AT3G01650, AT3G26744, AT3G19290, AT5G10940, AT2G43790, AT4G34460, AT1G54830, AT1G01790, AT4G17615, AT1G72770, AT3G06380, AT2G26980, AT1G08970, AT2G26300	1381	250	22992	1.59829	1	0.44955	0.439185
GOTERM_BP_DIRECT	GO:0010029~regulation of seed germination	9	0.478723	0.0287409	AT2G18790, AT1G54830, AT5G55630, AT5G66730, AT1G08970, AT5G66880, AT3G06500, AT4G28300, AT5G05700	1381	61	22992	2.45638	1	0.453322	0.442871
GOTERM_BP_DIRECT	GO:0016579~protein deubiquitination	9	0.478723	0.0287409	AT5G57990, AT4G10570, AT5G47310, AT2G24640, AT3G57810, AT4G39910, AT4G30890, AT5G06600, AT1G17110	1381	61	22992	2.45638	1	0.453322	0.442871
GOTERM_MF_DIRECT	GO:0008353~RNA polymerase II CTD heptapeptide repeat kinase activity	5	0.265957	0.0248576	AT1G74330, AT1G18040, AT5G63610, AT1G66750, AT4G28980	1822	18	28447	4.33696	1	0.456907	0.443294
GOTERM_MF_DIRECT	GO:0003779~actin binding	13	0.691489	0.0259814	AT1G03080, AT5G41790, AT1G61580, AT1G29170, AT1G31810, AT3G19960, AT5G58320, AT1G30825, AT2G26770, AT5G58160, AT5G59890, AT5G54280, AT1G01750	1822	100	28447	2.0297	1	0.466457	0.45256
GOTERM_BP_DIRECT	GO:0098876~vesicle-mediated transport to the plasma membrane	3	0.159574	0.0318756	AT1G59750, AT4G38360, AT1G77220	1381	5	22992	9.98928	1	0.475735	0.464767
GOTERM_BP_DIRECT	GO:1902290~positive regulation of defense response to oomycetes	4	0.212766	0.0315588	AT1G19100, AT5G50780, AT5G55390, AT5G14930	1381	12	22992	5.5496	1	0.475735	0.464767
GOTERM_BP_DIRECT	GO:0006605~protein targeting	4	0.212766	0.0315588	AT4G24550, AT4G24920, AT3G48570, AT2G45140	1381	12	22992	5.5496	1	0.475735	0.464767
GOTERM_BP_DIRECT	GO:0000380~alternative mRNA splicing, via spliceosome	4	0.212766	0.0315588	AT2G39340, AT2G13540, AT3G48120, AT1G54380	1381	12	22992	5.5496	1	0.475735	0.464767
GOTERM_BP_DIRECT	GO:0010118~stomatal movement	7	0.37234	0.0308248	AT4G34460, AT4G32150, AT4G08920, AT1G30270, AT4G17615, AT3G08590, AT1G16540	1381	40	22992	2.91354	1	0.475735	0.464767
GOTERM_CC_DIRECT	GO:0005654~nucleoplasm	16	0.851064	0.0581765	AT2G32320, AT1G13220, AT5G51300, AT3G07780, AT5G15550, AT4G20440, AT1G28060, AT5G59950, AT5G38600, AT4G36690, AT1G49620, AT4G20400, AT5G50780, AT3G05380, AT1G52380, AT4G10180	1859	149	28785	1.66273	1	0.506293	0.487425
GOTERM_MF_DIRECT	GO:0000827~inositol-1,3,4,5,6-pentakisphosphate kinase activity	3	0.159574	0.0359652	AT5G59710, AT1G79730, AT3G01310	1822	5	28447	9.36784	1	0.504657	0.489622
GOTERM_MF_DIRECT	GO:0033857~5-diphosphoinositol pentakisphosphate 1-kinase activity	3	0.159574	0.0359652	AT5G59710, AT1G79730, AT3G01310	1822	5	28447	9.36784	1	0.504657	0.489622
GOTERM_MF_DIRECT	GO:0000828~inositol hexakisphosphate kinase activity	3	0.159574	0.0359652	AT5G59710, AT1G79730, AT3G01310	1822	5	28447	9.36784	1	0.504657	0.489622
GOTERM_MF_DIRECT	GO:0052724~inositol hexakisphosphate 3-kinase activity	3	0.159574	0.0359652	AT5G59710, AT1G79730, AT3G01310	1822	5	28447	9.36784	1	0.504657	0.489622
GOTERM_MF_DIRECT	GO:0000829~diphosphoinositol pentakisphosphate kinase activity	3	0.159574	0.0359652	AT5G59710, AT1G79730, AT3G01310	1822	5	28447	9.36784	1	0.504657	0.489622
GOTERM_MF_DIRECT	GO:0000832~inositol hexakisphosphate 5-kinase activity	3	0.159574	0.0359652	AT5G59710, AT1G79730, AT3G01310	1822	5	28447	9.36784	1	0.504657	0.489622
GOTERM_MF_DIRECT	GO:0052723~inositol hexakisphosphate 1-kinase activity	3	0.159574	0.0359652	AT5G59710, AT1G79730, AT3G01310	1822	5	28447	9.36784	1	0.504657	0.489622
GOTERM_MF_DIRECT	GO:0140566~histone reader activity	4	0.212766	0.037261	AT4G11560, AT3G02890, AT5G16680, AT5G55390	1822	12	28447	5.20435	1	0.504657	0.489622
GOTERM_MF_DIRECT	GO:0030552~cAMP binding	5	0.265957	0.0355704	AT1G01340, AT5G53130, AT2G23980, AT5G57940, AT2G46430	1822	20	28447	3.90327	1	0.504657	0.489622
GOTERM_MF_DIRECT	GO:0030674~protein-macromolecule adaptor activity	5	0.265957	0.0355704	AT1G77800, AT1G14570, AT3G05270, AT3G58110, AT5G59140	1822	20	28447	3.90327	1	0.504657	0.489622
GOTERM_MF_DIRECT	GO:0030553~cGMP binding	5	0.265957	0.0355704	AT1G01340, AT5G53130, AT2G23980, AT5G57940, AT2G46430	1822	20	28447	3.90327	1	0.504657	0.489622
GOTERM_MF_DIRECT	GO:0004721~phosphoprotein phosphatase activity	8	0.425532	0.0353877	AT1G31810, AT5G16480, AT5G11860, AT1G30470, AT2G42810, AT5G36250, AT5G58160, AT4G21670	1822	49	28447	2.54907	1	0.504657	0.489622
GOTERM_MF_DIRECT	GO:0051015~actin filament binding	9	0.478723	0.0306842	AT1G49340, AT3G19960, AT1G31810, AT3G57410, AT1G04160, AT5G59890, AT5G35700, AT4G30160, AT4G38510	1822	58	28447	2.42272	1	0.504657	0.489622
GOTERM_MF_DIRECT	GO:0003700~DNA-binding transcription factor activity	124	6.59574	0.0367513	AT1G08010, AT1G68550, AT1G13960, AT5G47140, AT1G19700, AT3G19290, AT3G12130, AT5G53420, AT5G13240, AT3G53920, AT5G06950, AT3G16857, AT4G20380, AT1G34370, AT5G16470, AT1G13450, AT3G54620, AT1G08000, AT1G68840, AT5G66730, AT5G44160, AT1G30970, AT1G75410, AT5G12840, AT1G25550, AT1G28420, AT3G13350, AT4G38900, AT4G17460, AT1G76580, AT3G10760, AT5G06960, AT2G26150, AT1G01720, AT3G53340, AT3G58630, AT3G17609, AT3G23210, AT5G23150, AT5G64220, AT5G45260, AT4G24470, AT2G33480, AT1G50600, AT2G22300, AT3G10490, AT3G19860, AT1G75540, AT4G17570, AT1G76350, AT5G46910, AT2G46790, AT4G36730, AT1G04100, AT4G32010, AT1G59750, AT4G00730, AT3G49530, AT5G22290, AT5G17300, AT4G20440, AT1G32330, AT3G19360, AT3G01310, AT1G12860, AT3G59060, AT1G21450, AT1G01060, AT2G47890, AT5G37260, AT1G79090, AT3G25890, AT5G65210, AT3G26744, AT5G48150, AT3G17100, AT2G21230, AT1G22070, AT4G34610, AT1G09530, AT4G12020, AT1G77080, AT1G33240, AT2G38880, AT4G37180, AT5G48560, AT5G45050, AT4G32040, AT3G20910, AT4G35270, AT1G19000, AT1G07980, AT2G41900, AT2G25180, AT5G62000, AT5G66320, AT3G04730, AT4G02560, AT5G61270, AT3G46640, AT5G10030, AT3G04060, AT1G14685, AT3G49850, AT3G61850, AT5G18830, AT3G57230, AT5G61380, AT2G17150, AT1G54830, AT1G73730, AT3G43240, AT1G01260, AT5G09330, AT3G18100, AT4G20400, AT2G27100, AT5G51230, AT1G08970, AT3G45260, AT2G04880, AT5G55390, AT3G10500, AT2G28550	1822	1641	28447	1.17978	1	0.504657	0.489622
GOTERM_BP_DIRECT	GO:1900057~positive regulation of leaf senescence	5	0.265957	0.0340931	AT3G12130, AT3G27930, AT3G04060, AT5G14930, AT3G19290	1381	21	22992	3.964	1	0.503417	0.491811
GOTERM_BP_DIRECT	GO:0010017~red or far-red light signaling pathway	6	0.319149	0.0357438	AT3G59060, AT2G42810, AT1G09530, AT5G47080, AT2G46790, AT2G46340	1381	31	22992	3.22235	1	0.522236	0.510196
KEGG_PATHWAY	ath04136:Autophagy - other	8	0.425532	0.0497808	AT4G04620, AT2G44140, AT1G50030, AT5G66930, AT1G59830, AT2G45170, AT3G61710, AT2G31260	465	41	5581	2.34188	0.998128	0.556639	0.538537
GOTERM_BP_DIRECT	GO:0009408~response to heat	20	1.06383	0.0383444	AT3G53110, AT3G08720, AT3G28030, AT1G68820, AT3G06010, AT1G80030, AT2G38880, AT1G32330, AT1G16540, AT1G48050, AT2G19540, AT2G31260, AT2G18790, AT4G13550, AT1G28520, AT2G23980, AT1G79550, AT1G09530, AT1G07980, AT2G26150	1381	204	22992	1.63224	1	0.554396	0.541614
GOTERM_CC_DIRECT	GO:0009569~chloroplast starch grain	3	0.159574	0.0703793	AT2G28060, AT4G09020, AT1G09020	1859	7	28785	6.63606	1	0.566553	0.54544
GOTERM_CC_DIRECT	GO:0030015~CCR4-NOT core complex	3	0.159574	0.0703793	AT5G18230, AT5G59710, AT1G79730	1859	7	28785	6.63606	1	0.566553	0.54544
GOTERM_CC_DIRECT	GO:0009898~cytoplasmic side of plasma membrane	4	0.212766	0.0682115	AT5G58300, AT1G49340, AT5G58220, AT4G28600	1859	15	28785	4.1291	1	0.566553	0.54544
GOTERM_MF_DIRECT	GO:0005516~calmodulin binding	24	1.2766	0.0426999	AT3G22190, AT4G28600, AT4G29900, AT1G04160, AT1G67310, AT1G61560, AT5G62570, AT1G70530, AT5G64220, AT1G11310, AT2G18750, AT1G30400, AT1G11410, AT2G22300, AT5G09410, AT3G19960, AT1G01340, AT5G53130, AT2G23980, AT1G22070, AT5G57940, AT2G41560, AT5G54280, AT2G46430	1822	245	28447	1.52944	1	0.56835	0.551417
GOTERM_CC_DIRECT	GO:0009504~cell plate	7	0.37234	0.0739553	AT4G12770, AT3G19960, AT5G03540, AT3G17900, AT1G05570, AT3G11820, AT4G32285	1859	46	28785	2.35628	1	0.58082	0.559174
GOTERM_BP_DIRECT	GO:0009788~negative regulation of abscisic acid-activated signaling pathway	9	0.478723	0.0400283	AT2G33540, AT5G66070, AT4G06634, AT2G25760, AT5G08335, AT1G01720, AT1G51800, AT5G18190, AT5G10940	1381	65	22992	2.30522	1	0.572776	0.559571
GOTERM_CC_DIRECT	GO:0005622~intracellular anatomical structure	12	0.638298	0.076221	AT1G75850, AT1G73730, AT5G17550, AT2G40730, AT5G03240, AT4G24920, AT5G49890, AT5G20300, AT4G05050, AT4G30160, AT5G65460, AT2G38410	1859	105	28785	1.76962	1	0.584361	0.562584
GOTERM_BP_DIRECT	GO:0009749~response to glucose	8	0.425532	0.0416495	AT5G61760, AT1G28330, AT1G72320, AT1G79550, AT1G16540, AT2G26300, AT4G35300, AT5G49470	1381	54	22992	2.46649	1	0.589893	0.576293
GOTERM_MF_DIRECT	GO:0042162~telomeric DNA binding	4	0.212766	0.0461899	AT5G59430, AT3G12560, AT3G46590, AT1G48050	1822	13	28447	4.80402	1	0.604383	0.586377
GOTERM_BP_DIRECT	GO:1901672~positive regulation of systemic acquired resistance	3	0.159574	0.0459327	AT4G08920, AT4G20400, AT4G04920	1381	6	22992	8.3244	1	0.625045	0.610635
GOTERM_BP_DIRECT	GO:0010148~transpiration	3	0.159574	0.0459327	AT2G18790, AT5G06530, AT3G11820	1381	6	22992	8.3244	1	0.625045	0.610635
GOTERM_BP_DIRECT	GO:0033320~UDP-D-xylose biosynthetic process	3	0.159574	0.0459327	AT3G53520, AT3G46440, AT2G28760	1381	6	22992	8.3244	1	0.625045	0.610635
GOTERM_BP_DIRECT	GO:0030968~endoplasmic reticulum unfolded protein response	5	0.265957	0.045908	AT4G34460, AT5G47420, AT3G57810, AT3G58460, AT2G17520	1381	23	22992	3.61931	1	0.625045	0.610635
GOTERM_CC_DIRECT	GO:0031234~extrinsic component of cytoplasmic side of plasma membrane	3	0.159574	0.0899197	AT1G49340, AT5G58220, AT4G28600	1859	8	28785	5.80655	1	0.637876	0.614104
GOTERM_CC_DIRECT	GO:0000813~ESCRT I complex	3	0.159574	0.0899197	AT2G36680, AT4G05000, AT4G21560	1859	8	28785	5.80655	1	0.637876	0.614104
GOTERM_CC_DIRECT	GO:0070822~Sin3-type complex	3	0.159574	0.0899197	AT5G08450, AT1G10450, AT1G24190	1859	8	28785	5.80655	1	0.637876	0.614104
GOTERM_CC_DIRECT	GO:0009705~plant-type vacuole membrane	13	0.691489	0.0911251	AT1G62200, AT1G63010, AT5G49890, AT1G32400, AT3G03720, AT5G13750, AT4G38360, AT5G57630, AT1G69840, AT1G77220, AT2G41560, AT4G35300, AT4G36630	1859	121	28785	1.66358	1	0.637876	0.614104
GOTERM_BP_DIRECT	GO:0047484~regulation of response to osmotic stress	4	0.212766	0.0477674	AT4G25520, AT5G62090, AT2G32700, AT5G10940	1381	14	22992	4.7568	1	0.63751	0.622813
GOTERM_BP_DIRECT	GO:0009850~auxin metabolic process	4	0.212766	0.0477674	AT5G56660, AT1G55320, AT5G14420, AT3G01650	1381	14	22992	4.7568	1	0.63751	0.622813
GOTERM_MF_DIRECT	GO:0070402~NADPH binding	3	0.159574	0.0516865	AT5G19200, AT3G59890, AT3G06060	1822	6	28447	7.80653	1	0.64358	0.624406
GOTERM_MF_DIRECT	GO:1990817~poly(A) RNA polymerase activity	3	0.159574	0.0516865	AT1G17980, AT4G32850, AT4G00060	1822	6	28447	7.80653	1	0.64358	0.624406
GOTERM_MF_DIRECT	GO:0010181~FMN binding	6	0.319149	0.0509164	AT3G02280, AT3G14130, AT5G58720, AT5G14220, AT1G76690, AT1G76680	1822	32	28447	2.92745	1	0.64358	0.624406
GOTERM_BP_DIRECT	GO:0006325~chromatin organization	11	0.585106	0.0489742	AT2G18790, AT5G14170, AT5G17690, AT1G66740, AT3G10390, AT3G24880, AT5G05610, AT5G51230, AT4G34430, AT1G03770, AT1G05860	1381	92	22992	1.99062	1	0.647392	0.632467
GOTERM_MF_DIRECT	GO:0003824~catalytic activity	13	0.691489	0.0548057	AT5G22100, AT1G60140, AT1G12350, AT5G24670, AT1G01290, AT1G62180, AT5G66420, AT5G53050, AT1G75230, AT4G33180, AT1G06410, AT2G02390, AT1G08940	1822	112	28447	1.81223	1	0.671587	0.651578
GOTERM_BP_DIRECT	GO:0000162~tryptophan biosynthetic process	5	0.265957	0.0525653	AT1G79090, AT2G29690, AT1G07780, AT2G04400, AT5G48150	1381	24	22992	3.4685	1	0.688308	0.672439
GOTERM_BP_DIRECT	GO:0010044~response to aluminum ion	4	0.212766	0.0571231	AT1G34370, AT5G62090, AT2G32700, AT5G40820	1381	15	22992	4.43968	1	0.72079	0.704172
GOTERM_BP_DIRECT	GO:1901000~regulation of response to salt stress	4	0.212766	0.0571231	AT4G14300, AT5G11530, AT4G06634, AT5G10940	1381	15	22992	4.43968	1	0.72079	0.704172
GOTERM_BP_DIRECT	GO:0016226~iron-sulfur cluster assembly	6	0.319149	0.0562037	AT2G26060, AT3G02280, AT5G61220, AT1G60990, AT5G50210, AT5G48120	1381	35	22992	2.85408	1	0.72079	0.704172
GOTERM_BP_DIRECT	GO:0008219~cell death	6	0.319149	0.0562037	AT3G15010, AT4G20380, AT1G59750, AT3G56860, AT2G26300, AT4G33430	1381	35	22992	2.85408	1	0.72079	0.704172
GOTERM_BP_DIRECT	GO:0031204~post-translational protein targeting to membrane, translocation	3	0.159574	0.06179	AT4G24920, AT5G55500, AT3G48570	1381	7	22992	7.1352	1	0.740888	0.723807
GOTERM_BP_DIRECT	GO:0031087~deadenylation-independent decapping of nuclear-transcribed mRNA	3	0.159574	0.06179	AT1G08370, AT3G13300, AT1G54490	1381	7	22992	7.1352	1	0.740888	0.723807
GOTERM_BP_DIRECT	GO:0006020~inositol metabolic process	3	0.159574	0.06179	AT5G59710, AT1G79730, AT3G01310	1381	7	22992	7.1352	1	0.740888	0.723807
GOTERM_BP_DIRECT	GO:1904966~positive regulation of vitamin E biosynthetic process	3	0.159574	0.06179	AT5G59710, AT1G79730, AT3G01310	1381	7	22992	7.1352	1	0.740888	0.723807
GOTERM_BP_DIRECT	GO:0009640~photomorphogenesis	9	0.478723	0.0619186	AT2G18790, AT4G11110, AT1G79090, AT1G02090, AT4G08920, AT1G14290, AT3G48780, AT2G46340, AT5G48150	1381	71	22992	2.11041	1	0.740888	0.723807
GOTERM_BP_DIRECT	GO:0010468~regulation of gene expression	13	0.691489	0.059638	AT5G14170, AT4G08920, AT3G07780, AT5G15540, AT5G17510, AT1G10522, AT5G61380, AT4G20480, AT3G46640, AT4G30760, AT1G04970, AT1G64810, AT1G05830	1381	121	22992	1.78871	1	0.740888	0.723807
GOTERM_BP_DIRECT	GO:0009555~pollen development	24	1.2766	0.063922	AT5G48720, AT4G25640, AT3G03110, AT5G15470, AT3G07980, AT1G73600, AT2G43790, AT1G77720, AT1G49340, AT3G20920, AT3G14270, AT3G20910, AT5G07370, AT5G61760, AT3G10490, AT3G43210, AT1G51160, AT5G58270, AT3G13530, AT5G52560, AT3G08590, AT3G45040, AT3G48780, AT1G08600	1381	273	22992	1.46363	1	0.758322	0.740839
GOTERM_BP_DIRECT	GO:0034052~positive regulation of plant-type hypersensitive response	4	0.212766	0.0672713	AT3G44480, AT1G32540, AT3G21630, AT4G25230	1381	16	22992	4.1622	1	0.771674	0.753883
GOTERM_BP_DIRECT	GO:0046488~phosphatidylinositol metabolic process	4	0.212766	0.0672713	AT3G09920, AT1G34260, AT3G14270, AT1G10900	1381	16	22992	4.1622	1	0.771674	0.753883
GOTERM_BP_DIRECT	GO:0000226~microtubule cytoskeleton organization	7	0.37234	0.0660969	AT5G27930, AT2G35630, AT2G45500, AT3G16800, AT4G03260, AT2G35880, AT3G04630	1381	48	22992	2.42795	1	0.771674	0.753883
GOTERM_BP_DIRECT	GO:0009737~response to abscisic acid	37	1.96809	0.0671719	AT5G51300, AT3G27550, AT5G62000, AT5G66880, AT3G61600, AT4G08980, AT3G19290, AT5G08450, AT3G14050, AT4G32150, AT1G01790, AT1G27540, AT3G07370, AT2G26980, AT1G09530, AT1G05630, AT3G11820, AT1G77180, AT5G05700, AT3G53110, AT5G14270, AT1G60200, AT5G41790, AT4G06634, AT1G24190, AT4G21410, AT2G13540, AT3G01770, AT2G43790, AT4G34240, AT3G63150, AT5G08560, AT3G46930, AT5G52560, AT3G08590, AT1G08910, AT1G60900	1381	462	22992	1.33335	1	0.771674	0.753883
GOTERM_BP_DIRECT	GO:0006816~calcium ion transport	6	0.319149	0.0685049	AT5G53130, AT5G17850, AT4G00900, AT1G42540, AT5G36290, AT1G05200	1381	37	22992	2.69981	1	0.779384	0.761415
KEGG_PATHWAY	ath04120:Ubiquitin mediated proteolysis	20	1.06383	0.0778945	AT2G16920, AT5G41340, AT4G11920, AT1G65040, AT4G05420, AT4G02890, AT4G05050, AT4G02570, AT5G37930, AT1G27840, AT3G61790, AT5G03240, AT3G07370, AT2G41980, AT3G46460, AT1G08910, AT4G38600, AT4G10180, AT5G59140, AT1G26830	465	162	5581	1.48175	0.999953	0.798418	0.772454
GOTERM_MF_DIRECT	GO:0032454~histone H3K9 demethylase activity	3	0.159574	0.0693454	AT1G62310, AT1G09060, AT1G08620	1822	7	28447	6.69131	1	0.836479	0.811558
GOTERM_BP_DIRECT	GO:0001709~cell fate determination	3	0.159574	0.079181	AT3G12680, AT1G03770, AT5G44280	1381	8	22992	6.2433	1	0.8326	0.813404
GOTERM_BP_DIRECT	GO:0051177~meiotic sister chromatid cohesion	3	0.159574	0.079181	AT5G23610, AT1G11060, AT5G15540	1381	8	22992	6.2433	1	0.8326	0.813404
GOTERM_BP_DIRECT	GO:0032509~endosome transport via multivesicular body sorting pathway	3	0.159574	0.079181	AT4G05000, AT4G21560, AT1G17730	1381	8	22992	6.2433	1	0.8326	0.813404
GOTERM_BP_DIRECT	GO:2001006~regulation of cellulose biosynthetic process	3	0.159574	0.079181	AT3G22190, AT5G20350, AT3G27190	1381	8	22992	6.2433	1	0.8326	0.813404
GOTERM_BP_DIRECT	GO:0010587~miRNA catabolic process	3	0.159574	0.079181	AT1G75660, AT1G54490, AT2G39740	1381	8	22992	6.2433	1	0.8326	0.813404
GOTERM_BP_DIRECT	GO:0010380~regulation of chlorophyll biosynthetic process	4	0.212766	0.0781741	AT2G25180, AT5G58270, AT3G16857, AT1G20780	1381	17	22992	3.91737	1	0.8326	0.813404
GOTERM_BP_DIRECT	GO:0048731~system development	4	0.212766	0.0781741	AT4G20400, AT2G28290, AT1G08620, AT1G05830	1381	17	22992	3.91737	1	0.8326	0.813404
GOTERM_BP_DIRECT	GO:0035196~miRNA processing	4	0.212766	0.0781741	AT2G28380, AT1G20920, AT1G01040, AT1G24706	1381	17	22992	3.91737	1	0.8326	0.813404
GOTERM_BP_DIRECT	GO:0007033~vacuole organization	5	0.265957	0.0754788	AT3G54300, AT3G14270, AT4G38360, AT1G77220, AT4G36630	1381	27	22992	3.08311	1	0.8326	0.813404
GOTERM_BP_DIRECT	GO:0071472~cellular response to salt stress	6	0.319149	0.0751695	AT5G60410, AT1G34370, AT5G57630, AT2G39760, AT3G06190, AT2G01900	1381	38	22992	2.62876	1	0.8326	0.813404
GOTERM_BP_DIRECT	GO:0009553~embryo sac development	10	0.531915	0.081224	AT5G60410, AT1G77720, AT3G08510, AT3G03110, AT4G05410, AT4G16280, AT1G61140, AT2G34260, AT2G43410, AT3G21510	1381	88	22992	1.89191	1	0.847661	0.828118
GOTERM_BP_DIRECT	GO:0006897~endocytosis	5	0.265957	0.0840665	AT3G19960, AT3G54840, AT3G13670, AT1G72710, AT5G54280	1381	28	22992	2.973	1	0.85171	0.832074
GOTERM_BP_DIRECT	GO:0050826~response to freezing	5	0.265957	0.0840665	AT2G43790, AT5G60410, AT5G09410, AT3G26744, AT1G12860	1381	28	22992	2.973	1	0.85171	0.832074
GOTERM_BP_DIRECT	GO:0009630~gravitropism	7	0.37234	0.0836287	AT2G18790, AT5G13750, AT1G50030, AT1G42540, AT1G05630, AT2G47000, AT1G54490	1381	51	22992	2.28513	1	0.85171	0.832074
GOTERM_BP_DIRECT	GO:0006508~proteolysis	42	2.23404	0.0822867	AT3G53780, AT5G20660, AT5G51740, AT5G49840, AT5G24260, AT5G64240, AT1G32940, AT1G01650, AT1G23440, AT2G24640, AT5G58870, AT4G37040, AT5G53540, AT4G30890, AT1G09730, AT4G30550, AT2G24280, AT1G12440, AT4G01320, AT1G55350, AT5G42320, AT1G17110, AT2G17760, AT1G59218, AT3G02740, AT1G49050, AT5G57990, AT4G33490, AT4G10570, AT1G58848, AT2G44140, AT1G58807, AT1G51200, AT5G53350, AT4G39910, AT2G25740, AT1G06870, AT5G42620, AT5G06600, AT5G03330, AT1G76140, AT3G17611	1381	546	22992	1.28068	1	0.85171	0.832074
GOTERM_MF_DIRECT	GO:0051087~protein-folding chaperone binding	5	0.265957	0.0722951	AT4G23570, AT3G51780, AT3G07370, AT2G16640, AT3G62190	1822	25	28447	3.12261	1	0.858643	0.833062
GOTERM_MF_DIRECT	GO:1990841~promoter-specific chromatin binding	4	0.212766	0.0785056	AT2G18790, AT3G59060, AT4G31720, AT2G26150	1822	16	28447	3.90327	1	0.865804	0.84001
GOTERM_MF_DIRECT	GO:0004693~cyclin-dependent protein serine/threonine kinase activity	4	0.212766	0.0785056	AT1G18040, AT5G63610, AT1G66750, AT4G28980	1822	16	28447	3.90327	1	0.865804	0.84001
GOTERM_MF_DIRECT	GO:0000155~phosphorelay sensor kinase activity	4	0.212766	0.0785056	AT2G18790, AT3G23150, AT3G04580, AT4G18130	1822	16	28447	3.90327	1	0.865804	0.84001
GOTERM_MF_DIRECT	GO:0000049~tRNA binding	6	0.319149	0.0775033	AT1G72560, AT1G36310, AT2G40730, AT5G25280, AT5G11090, AT5G22800	1822	36	28447	2.60218	1	0.865804	0.84001
GOTERM_MF_DIRECT	GO:0004843~cysteine-type deubiquitinase activity	9	0.478723	0.0779708	AT5G57990, AT4G10570, AT2G24640, AT3G57810, AT4G39910, AT4G30890, AT5G06600, AT1G17110, AT5G03330	1822	70	28447	2.00739	1	0.865804	0.84001
GOTERM_BP_DIRECT	GO:0051301~cell division	25	1.32979	0.0857877	AT1G11060, AT3G07980, AT3G54670, AT1G66750, AT2G14120, AT5G63610, AT1G18040, AT1G18800, AT3G22270, AT1G66740, AT5G15540, AT5G45190, AT1G17110, AT4G11920, AT4G28980, AT5G60410, AT2G43790, AT3G15770, AT1G27630, AT4G19600, AT2G26430, AT3G13530, AT1G54490, AT5G51050, AT1G80810	1381	297	22992	1.40141	1	0.86285	0.842957
KEGG_PATHWAY	ath00790:Folate biosynthesis	6	0.319149	0.0986059	AT5G20990, AT3G10160, AT5G64300, AT1G01290, AT1G16540, AT2G28880	465	30	5581	2.40043	0.999997	0.883112	0.854392
GOTERM_BP_DIRECT	GO:1902074~response to salt	7	0.37234	0.0899919	AT5G08450, AT2G41900, AT1G11390, AT2G32700, AT1G09530, AT4G35300, AT4G28300	1381	52	22992	2.24119	1	0.898624	0.877906
GOTERM_BP_DIRECT	GO:0009414~response to water deprivation	31	1.64894	0.0914207	AT1G05180, AT4G08920, AT3G06010, AT2G25180, AT3G27550, AT5G66880, AT3G19290, AT5G06530, AT3G62770, AT4G17615, AT3G16857, AT4G35300, AT4G34890, AT1G68820, AT1G60200, AT1G30270, AT1G32230, AT1G33240, AT4G06634, AT2G38880, AT5G60410, AT4G34240, AT5G09410, AT1G28520, AT3G46930, AT5G04280, AT5G13750, AT2G32700, AT5G13030, AT1G06770, AT1G07980	1381	387	22992	1.33363	1	0.906371	0.885475
GOTERM_BP_DIRECT	GO:0016310~phosphorylation	22	1.17021	0.0942498	AT1G66920, AT2G31010, AT2G26290, AT5G45430, AT3G58640, AT3G08760, AT1G51805, AT1G31420, AT3G04810, AT5G27450, AT5G15730, AT1G30640, AT3G59350, AT3G21510, AT4G08170, AT1G06700, AT3G62220, AT4G33080, AT2G28940, AT2G07180, AT2G23450, AT1G03740	1381	257	22992	1.42519	1	0.927792	0.906402
GOTERM_BP_DIRECT	GO:0006474~N-terminal protein amino acid acetylation	3	0.159574	0.0978648	AT4G19985, AT1G24040, AT5G16800	1381	9	22992	5.5496	1	0.936802	0.915204
GOTERM_BP_DIRECT	GO:0031048~regulatory ncRNA-mediated heterochromatin formation	3	0.159574	0.0978648	AT3G17740, AT4G16280, AT2G43410	1381	9	22992	5.5496	1	0.936802	0.915204
GOTERM_BP_DIRECT	GO:0080036~regulation of cytokinin-activated signaling pathway	3	0.159574	0.0978648	AT2G25180, AT3G16857, AT3G21510	1381	9	22992	5.5496	1	0.936802	0.915204
GOTERM_BP_DIRECT	GO:0071586~CAAX-box protein processing	3	0.159574	0.0978648	AT4G01320, AT5G60750, AT1G14270	1381	9	22992	5.5496	1	0.936802	0.915204
GOTERM_MF_DIRECT	GO:0004673~protein histidine kinase activity	4	0.212766	0.0909694	AT2G18790, AT3G23150, AT3G04580, AT4G18130	1822	17	28447	3.67366	1	0.988946	0.959483
GOTERM_MF_DIRECT	GO:0003924~GTPase activity	21	1.11702	0.0922333	AT3G54840, AT1G59750, AT5G27540, AT2G36250, AT2G14120, AT3G22980, AT2G16640, AT1G18070, AT4G34460, AT5G10630, AT3G63150, AT1G43890, AT1G45332, AT1G06220, AT3G53610, AT2G26300, AT4G11160, AT4G12790, AT5G17060, AT1G56070, AT4G13350	1822	227	28447	1.44438	1	0.988946	0.959483

### Sheet: DAS only FDR < 1e-04
Category	Term	Count	%	PValue	Genes	List Total	Pop Hits	Pop Total	Fold Enrichment	Bonferroni	Benjamini	FDR
GOTERM_BP_DIRECT	GO:0008380~RNA splicing	35	1.8617	5.61414e-12	AT1G09140, AT4G25500, AT5G51300, AT2G41720, AT2G37340, AT3G63400, AT5G64200, AT2G39340, AT1G43190, AT1G19290, AT2G42270, AT4G36690, AT4G14300, AT3G62310, AT4G16680, AT1G06220, AT3G53500, AT1G77180, AT5G53180, AT2G26460, AT3G01150, AT3G52120, AT1G32490, AT1G04080, AT1G60200, AT1G07350, AT1G24706, AT2G13540, AT2G17520, AT2G27100, AT2G24590, AT2G47250, AT1G60900, AT5G52040, AT1G44910	1381	146	22992	3.99115	7.79809e-09	7.79242e-09	7.61277e-09
GOTERM_BP_DIRECT	GO:0006397~mRNA processing	43	2.28723	9.00091e-11	AT4G00660, AT1G09140, AT1G08370, AT1G79090, AT5G51300, AT1G17980, AT5G23150, AT5G48150, AT2G20020, AT1G43190, AT1G74230, AT2G42270, AT4G36690, AT4G14300, AT1G75660, AT5G01160, AT5G09880, AT3G62310, AT4G16680, AT3G13300, AT2G02570, AT1G06220, AT4G32850, AT5G53180, AT3G01150, AT3G52120, AT1G32490, AT1G04080, AT1G60200, AT3G22270, AT1G07350, AT1G24706, AT2G13540, AT2G17520, AT5G07350, AT3G12680, AT2G27100, AT2G24590, AT2G47250, AT1G54490, AT1G60900, AT4G14990, AT5G16180	1381	230	22992	3.1126	1.25023e-07	6.24663e-08	6.10262e-08
GOTERM_BP_DIRECT	GO:0009626~plant-type hypersensitive response	25	1.32979	5.78185e-09	AT5G20480, AT5G44870, AT4G24290, AT1G32540, AT5G45260, AT4G37980, AT4G12560, AT1G22070, AT4G12720, AT5G06950, AT1G02860, AT4G20380, AT5G22290, AT4G23210, AT4G25230, AT5G14930, AT2G43790, AT5G64930, AT4G20400, AT3G44670, AT2G47130, AT5G61900, AT3G25070, AT4G33430, AT4G19660	1381	102	22992	4.08059	8.03096e-06	2.20785e-06	2.15695e-06
GOTERM_BP_DIRECT	GO:0009793~embryo development ending in seed dormancy	64	3.40426	6.36269e-09	AT1G11060, AT4G05410, AT3G07780, AT2G41720, AT2G38550, AT5G14220, AT1G28060, AT2G21710, AT5G53860, AT1G08840, AT1G06220, AT1G63700, AT4G36630, AT1G26830, AT5G22800, AT4G23570, AT5G49930, AT3G02660, AT5G62090, AT1G32230, AT5G19620, AT4G00310, AT5G15540, AT5G14850, AT4G02570, AT1G17730, AT5G12840, AT3G20910, AT5G07370, AT5G61760, AT3G20440, AT4G36480, AT3G19770, AT1G07420, AT2G32700, AT2G25660, AT3G11450, AT1G08910, AT4G25520, AT3G54350, AT1G67960, AT1G55540, AT4G07410, AT4G00060, AT2G14680, AT5G63050, AT1G01550, AT5G20920, AT2G28880, AT2G35510, AT1G32490, AT2G26060, AT4G16280, AT3G02280, AT1G55350, AT5G27540, AT1G33265, AT2G34260, AT2G01735, AT5G58220, AT1G50030, AT3G47520, AT3G07060, AT2G43410	1381	485	22992	2.19696	8.83773e-06	2.20785e-06	2.15695e-06
GOTERM_BP_DIRECT	GO:0007165~signal transduction	60	3.19149	1.47879e-08	AT3G26020, AT5G25510, AT5G46450, AT5G17890, AT5G44870, AT3G21650, AT5G46490, AT3G44400, AT3G14270, AT4G16900, AT4G15415, AT5G61530, AT3G44480, AT3G15920, AT5G38340, AT1G09530, AT4G16860, AT4G12020, AT1G63750, AT2G31010, AT5G42140, AT1G31540, AT2G30520, AT1G27180, AT5G45050, AT2G43790, AT4G34460, AT1G73670, AT3G46930, AT5G57630, AT3G13670, AT3G44670, AT1G28340, AT5G03730, AT1G79570, AT4G16890, AT1G13460, AT4G28910, AT1G15240, AT1G63880, AT1G72710, AT5G45260, AT5G46470, AT3G21510, AT1G18160, AT2G46710, AT2G27710, AT2G26980, AT1G29800, AT1G30270, AT3G58760, AT4G22540, AT4G16950, AT5G06860, AT5G11250, AT2G01450, AT5G41750, AT2G42880, AT5G01850, AT5G55390	1381	451	22992	2.21492	2.05402e-05	4.10512e-06	4.01048e-06
GOTERM_BP_DIRECT	GO:0006952~defense response	77	4.09574	2.84524e-08	AT2G33540, AT2G26290, AT3G26020, AT1G08370, AT5G46450, AT4G08920, AT5G17890, AT5G44870, AT1G61560, AT1G33410, AT1G19100, AT4G24290, AT2G13650, AT3G21650, AT1G13960, AT4G07990, AT5G46490, AT3G44400, AT4G16900, AT4G15415, AT5G03320, AT3G44480, AT5G07920, AT2G07180, AT5G38340, AT4G16860, AT4G12020, AT4G23570, AT1G63750, AT1G31540, AT5G66210, AT1G11310, AT1G27180, AT1G58602, AT1G59218, AT5G14930, AT5G45050, AT3G15010, AT1G58848, AT1G58807, AT2G28930, AT3G44670, AT5G44568, AT2G26430, AT4G16890, AT4G28910, AT1G59620, AT2G28290, AT1G63880, AT5G63770, AT1G61180, AT5G45260, AT5G46470, AT3G10490, AT2G27710, AT3G11820, AT5G05600, AT5G40060, AT5G66070, AT3G28690, AT3G55450, AT3G56860, AT4G06634, AT2G17220, AT3G01310, AT5G60410, AT4G16950, AT1G50030, AT5G64930, AT5G11250, AT3G63310, AT5G41750, AT5G50780, AT1G79110, AT5G61900, AT5G40820, AT4G33430	1381	656	22992	1.9542	3.95195e-05	6.58198e-06	6.43023e-06
GOTERM_BP_DIRECT	GO:0006914~autophagy	15	0.797872	2.87694e-07	AT4G04620, AT3G56440, AT1G03380, AT4G00355, AT5G54730, AT3G61710, AT1G17730, AT2G31260, AT5G47480, AT1G54710, AT2G44140, AT3G62770, AT5G66930, AT2G45170, AT4G36630	1381	46	22992	5.42896	0.000399527	5.45192e-05	5.32623e-05
GOTERM_BP_DIRECT	GO:0006970~response to osmotic stress	30	1.59574	3.23844e-07	AT1G33270, AT3G08730, AT3G50110, AT5G51740, AT4G04920, AT2G39760, AT5G17850, AT4G08500, AT5G66880, AT4G04340, AT3G62770, AT4G17615, AT3G20250, AT2G41560, AT2G35510, AT3G05010, AT5G41790, AT1G32230, AT1G58200, AT4G06634, AT1G16540, AT4G28300, AT3G01310, AT2G43790, AT5G08560, AT3G46930, AT5G53450, AT1G20780, AT1G08910, AT3G06190	1381	170	22992	2.93802	0.000449719	5.45192e-05	5.32623e-05
GOTERM_BP_DIRECT	GO:0016567~protein ubiquitination	74	3.93617	3.53511e-07	AT4G02740, AT1G05180, AT1G09060, AT2G16920, AT2G40830, AT5G22000, AT2G39760, AT1G65040, AT2G39720, AT3G24800, AT5G37930, AT2G16090, AT5G57740, AT1G05890, AT3G06380, AT3G47990, AT2G02870, AT3G46460, AT1G02860, AT3G03790, AT2G39810, AT3G02340, AT5G41330, AT4G11920, AT2G30520, AT5G64230, AT1G25280, AT4G02570, AT5G67385, AT3G02300, AT2G19540, AT4G25230, AT5G44280, AT5G10940, AT3G61790, AT2G25740, AT2G30600, AT2G04740, AT2G46260, AT1G20780, AT1G06770, AT3G06190, AT5G51050, AT1G08710, AT5G41340, AT3G15070, AT5G14640, AT3G05545, AT3G61600, AT4G08980, AT4G12560, AT5G58410, AT3G63220, AT5G01160, AT1G49850, AT3G07370, AT2G41980, AT1G03770, AT4G19670, AT5G59140, AT5G67440, AT3G23280, AT2G31510, AT1G67530, AT3G54480, AT4G05420, AT4G27470, AT4G03000, AT2G01735, AT3G29270, AT1G27910, AT4G38600, AT1G03365, AT4G19660	1381	661	22992	1.86386	0.000490906	5.45192e-05	5.32623e-05
GOTERM_BP_DIRECT	GO:0006468~protein phosphorylation	23	1.2234	5.24807e-07	AT5G02800, AT3G08720, AT3G08730, AT4G26610, AT3G04910, AT5G47080, AT5G66210, AT3G22420, AT4G28980, AT2G39840, AT3G21630, AT2G43790, AT5G11850, AT1G49340, AT5G35980, AT3G45240, AT3G51630, AT2G25760, AT5G58350, AT2G42330, AT5G18190, AT5G01850, AT3G25070	1381	110	22992	3.48111	0.000728692	7.28433e-05	7.11639e-05
GOTERM_CC_DIRECT	GO:0005634~nucleus	979	52.0745	2.29193e-45	AT3G53000, AT1G08370, AT5G15270, AT1G10450, AT5G17690, AT4G02540, AT1G06190, AT3G06010, AT3G06250, AT2G37340, AT2G39760, AT2G17970, AT3G21650, AT1G19025, AT5G64680, AT1G13960, AT1G21580, AT1G54260, AT3G62190, AT1G01730, AT5G14170, AT3G28030, AT1G32230, AT4G00355, AT5G41330, AT5G07890, AT4G11240, AT3G46930, AT2G26430, AT3G10760, AT1G54490, AT1G01720, AT1G79570, AT3G12940, AT4G04940, AT4G27620, AT1G32460, AT5G41340, AT1G72710, AT5G64220, AT5G66880, AT2G38410, AT1G68690, AT2G39740, AT4G25440, AT3G63260, AT4G12560, AT1G18160, AT3G45630, AT3G43210, AT1G19010, AT2G26460, AT2G28880, AT3G52140, AT1G55150, AT1G30270, AT1G59750, AT3G19360, AT5G63120, AT2G36480, AT5G25280, AT1G12860, AT4G27870, AT4G09150, AT3G44530, AT5G05210, AT3G09560, AT2G26695, AT5G37260, AT4G12790, AT4G02740, AT4G04920, AT4G19180, AT1G09020, AT2G18860, AT1G11100, AT5G64240, AT5G25270, AT4G37440, AT1G01770, AT4G10120, AT4G33080, AT5G03240, AT3G45650, AT2G41880, AT1G26830, AT1G02860, AT1G12440, AT5G42220, AT3G56320, AT4G00310, AT1G67310, AT1G64040, AT2G30520, AT3G54380, AT3G25800, AT4G28980, AT4G12770, AT4G35270, AT2G32700, AT3G11890, AT5G43560, AT2G03390, AT3G54350, AT2G25180, AT3G01860, AT1G01550, AT4G38550, AT4G10100, AT2G20960, AT3G18295, AT5G38560, AT1G75180, AT2G27110, AT1G32490, AT1G55350, AT5G66675, AT2G18630, AT3G53270, AT3G26910, AT4G10570, AT5G55550, AT5G01290, AT5G53130, AT3G43240, AT1G21130, AT2G27100, AT2G41630, AT1G79550, AT5G11090, AT5G52040, AT3G09920, AT5G20220, AT3G26020, AT3G07740, AT4G24170, AT3G10915, AT5G46170, AT1G55520, AT1G32400, AT3G21810, AT5G10650, AT5G64600, AT2G44710, AT5G19480, AT2G26280, AT3G04240, AT1G68840, AT1G04160, AT1G55530, AT5G48120, AT4G28300, AT3G17310, AT3G18640, AT5G12840, AT4G37010, AT5G30490, AT5G64830, AT1G79730, AT1G79970, AT2G29540, AT5G17270, AT5G20200, AT5G51300, AT4G31720, AT2G48060, AT3G05580, AT5G20680, AT1G55540, AT1G19400, AT5G46190, AT2G39340, AT1G57720, AT4G08470, AT3G62330, AT1G52220, AT1G77320, AT5G09880, AT4G12720, AT1G23900, AT2G40570, AT3G48060, AT2G26060, AT2G06210, AT4G00730, AT1G67530, AT4G27470, AT5G49470, AT5G08560, AT5G09410, AT1G50030, AT1G19660, AT1G53780, AT1G60900, AT3G48050, AT1G09660, AT3G07780, AT1G07480, AT3G17590, AT5G35910, AT5G48150, AT3G17100, AT1G74230, AT2G39170, AT4G30890, AT3G52115, AT5G52890, AT4G17150, AT2G42330, AT3G52120, AT3G57810, AT4G32600, AT1G07470, AT3G16270, AT2G19540, AT2G45850, AT1G19000, AT3G05380, AT5G44800, AT1G73390, AT1G07020, AT2G28290, AT1G67960, AT1G65540, AT1G30240, AT5G62000, AT5G47080, AT5G62480, AT3G06480, AT3G04060, AT4G32850, AT1G80940, AT5G22820, AT2G44970, AT5G17460, AT1G68820, AT4G16280, AT1G30470, AT4G38170, AT1G33980, AT5G61380, AT2G17150, AT2G20790, AT4G20400, AT5G50020, AT1G77770, AT2G43410, AT3G10500, AT3G49660, AT5G12310, AT2G45400, AT3G12130, AT1G05890, AT4G39140, AT4G16380, AT5G55040, AT3G13225, AT2G28060, AT2G31010, AT3G05850, AT3G02340, AT1G24190, AT4G20300, AT4G05000, AT4G11920, AT1G25280, AT5G44160, AT3G59470, AT3G61790, AT1G01040, AT5G61960, AT3G12140, AT4G17460, AT4G32760, AT1G08910, AT5G24520, AT3G49880, AT1G61140, AT4G33625, AT3G17609, AT1G01080, AT4G08500, AT4G07410, AT3G58110, AT5G45260, AT1G19800, AT4G08980, AT1G78810, AT1G77720, AT2G22300, AT5G10350, AT1G75540, AT3G47250, AT1G04100, AT4G19870, AT3G22190, AT3G23280, AT1G61150, AT5G60410, AT5G59430, AT1G28520, AT2G17190, AT1G27430, AT1G26580, AT1G01060, AT5G40820, AT4G15020, AT1G03280, AT3G51780, AT1G19860, AT1G17440, AT2G35880, AT3G59020, AT2G21230, AT1G51110, AT1G28330, AT2G26920, AT5G58350, AT5G26910, AT3G24150, AT1G15030, AT4G03260, AT5G48560, AT1G30410, AT4G21670, AT4G20340, AT4G03020, AT5G14930, AT5G45050, AT5G11430, AT4G19600, AT5G61760, AT2G19390, AT1G28340, AT3G13030, AT2G02960, AT1G06770, AT4G33890, AT1G09800, AT1G08710, AT2G16900, AT1G61580, AT1G15240, AT3G50670, AT1G30400, AT5G47480, AT4G15475, AT5G63970, AT1G04140, AT1G06560, AT5G56190, AT1G63530, AT2G36960, AT2G35630, AT3G05670, AT4G05420, AT4G03000, AT4G22540, AT1G54830, AT5G09330, AT2G01650, AT1G14170, AT1G08970, AT4G30160, AT5G25800, AT1G15860, AT1G14770, AT4G05410, AT2G16920, AT4G08920, AT2G34357, AT5G47820, AT3G04910, AT3G56590, AT1G27840, AT5G13240, AT5G06950, AT4G20380, AT1G34370, AT1G13450, AT1G36310, AT2G39810, AT1G60200, AT3G61710, AT3G01650, AT4G17620, AT5G57630, AT1G49620, AT4G38900, AT5G01030, AT5G58720, AT3G11450, AT5G06960, AT2G46340, AT1G04950, AT1G10390, AT3G23210, AT2G33480, AT1G50600, AT1G49850, AT2G26980, AT2G01440, AT3G12550, AT2G46790, AT4G36730, AT4G34310, AT1G05830, AT5G64170, AT5G45430, AT5G67440, AT4G25610, AT3G58760, AT1G23230, AT3G12560, AT5G59830, AT2G01450, AT5G05610, AT3G12320, AT5G61900, AT2G47890, AT3G21290, AT1G11060, AT2G40830, AT1G14570, AT3G25890, AT5G26760, AT5G23490, AT5G14540, AT2G39840, AT3G26744, AT1G23280, AT4G15415, AT1G01490, AT2G25670, AT2G03640, AT2G28940, AT1G79000, AT5G48720, AT1G77080, AT1G15430, AT4G02570, AT3G55070, AT5G61920, AT1G50410, AT2G30800, AT3G12340, AT3G13670, AT5G12120, AT3G45240, AT5G35460, AT1G15400, AT4G23460, AT2G41900, AT1G13220, AT5G24320, AT1G13460, AT4G28910, AT3G04730, AT4G02560, AT4G24790, AT1G25682, AT4G14300, AT1G73960, AT2G02570, AT4G10180, AT1G05630, AT3G13445, AT1G04300, AT4G02550, AT1G80490, AT5G21040, AT3G49850, AT3G26990, AT3G57230, AT1G27630, AT5G58787, AT1G22180, AT5G11010, AT1G73730, AT1G01260, AT5G11250, AT3G13690, AT2G26770, AT3G45260, AT3G46590, AT1G05860, AT1G79270, AT1G08010, AT4G29900, AT2G42810, AT1G68550, AT1G65280, AT5G53420, AT5G38020, AT1G54380, AT1G26910, AT2G01260, AT5G16470, AT3G59910, AT3G54460, AT1G34770, AT5G43630, AT1G08000, AT5G66730, AT2G39650, AT4G02890, AT4G25550, AT5G10940, AT1G18070, AT2G30600, AT3G53340, AT5G17550, AT3G33530, AT3G54670, AT5G41220, AT3G18380, AT4G24470, AT4G26650, AT4G34270, AT4G11110, AT4G36690, AT1G18040, AT5G46910, AT1G60850, AT1G47830, AT2G47000, AT3G53110, AT5G14270, AT5G42560, AT3G56860, AT5G17300, AT1G32330, AT1G68340, AT1G65070, AT1G21450, AT1G54110, AT3G29270, AT2G47250, AT1G09140, AT5G16680, AT3G07020, AT5G18620, AT5G65210, AT3G22420, AT4G08170, AT5G37130, AT3G05090, AT2G28540, AT3G56440, AT1G33240, AT1G34570, AT3G23980, AT1G56300, AT1G21270, AT4G11560, AT5G56740, AT3G44670, AT1G48970, AT2G43950, AT5G07730, AT2G26590, AT1G54170, AT3G14800, AT3G06190, AT1G24300, AT5G51050, AT3G56410, AT5G17510, AT5G66320, AT2G18760, AT4G11790, AT1G02520, AT4G12640, AT4G13970, AT4G12400, AT5G01160, AT3G20010, AT3G46640, AT5G20920, AT5G39530, AT2G41980, AT5G16650, AT1G80890, AT4G23190, AT1G59830, AT5G18830, AT2G38580, AT2G18750, AT5G64130, AT5G65460, AT1G65270, AT4G38200, AT5G36250, AT3G12640, AT1G02990, AT2G28550, AT5G23610, AT3G07860, AT2G32850, AT1G05380, AT5G54910, AT5G47140, AT5G13800, AT2G18790, AT5G08450, AT5G66900, AT5G11860, AT1G43890, AT1G09730, AT2G41560, AT3G08720, AT3G54620, AT3G08960, AT2G25070, AT4G01960, AT2G17200, AT4G26480, AT1G56500, AT1G27180, AT3G15010, AT5G07370, AT1G76580, AT1G20780, AT2G26150, AT3G52890, AT3G08730, AT3G59040, AT3G14172, AT1G53430, AT3G19860, AT5G08430, AT1G76350, AT3G53500, AT5G59140, AT5G18230, AT2G29690, AT1G10720, AT1G17110, AT3G08505, AT5G04090, AT2G17220, AT5G11850, AT3G59060, AT4G38480, AT4G18372, AT1G06230, AT4G30760, AT1G76120, AT2G42880, AT3G25070, AT1G05180, AT1G61040, AT5G52530, AT1G33410, AT1G19100, AT5G53620, AT5G61010, AT1G28060, AT4G05050, AT5G05140, AT1G72175, AT3G18790, AT4G31860, AT1G09530, AT3G61180, AT1G04080, AT1G10780, AT3G27260, AT1G66740, AT1G07350, AT3G08760, AT1G08680, AT1G24706, AT4G37180, AT5G62570, AT4G20980, AT5G08660, AT2G43790, AT2G21500, AT5G66930, AT4G30780, AT4G18593, AT1G20100, AT3G53780, AT5G18440, AT1G06050, AT1G66750, AT5G54730, AT3G15070, AT1G32540, AT3G21510, AT5G61270, AT4G08540, AT5G05360, AT1G52380, AT4G19670, AT5G20990, AT3G56820, AT1G63010, AT3G08780, AT5G65860, AT2G17020, AT5G60170, AT3G62260, AT5G04040, AT5G04280, AT1G75230, AT1G79830, AT1G76320, AT3G18100, AT5G51230, AT4G31410, AT4G19660, AT1G80810, AT2G33540, AT2G30270, AT5G22000, AT1G64750, AT3G04630, AT5G16800, AT1G19700, AT2G40070, AT1G75400, AT2G19480, AT3G13340, AT3G53800, AT3G16857, AT3G51620, AT2G42010, AT2G31130, AT3G03790, AT2G27090, AT1G15350, AT4G10710, AT5G14850, AT1G30970, AT3G59350, AT5G44280, AT1G75410, AT3G15770, AT1G49340, AT1G28420, AT1G76980, AT5G60990, AT3G13350, AT1G50570, AT5G03730, AT3G03560, AT5G48655, AT1G17980, AT5G45140, AT5G46470, AT5G44290, AT5G14600, AT2G40290, AT1G74330, AT2G45500, AT1G75660, AT1G27540, AT4G33740, AT1G03370, AT4G17570, AT1G72390, AT5G58450, AT3G45190, AT4G17330, AT3G01150, AT1G20920, AT5G66070, AT3G49530, AT4G20440, AT1G52730, AT5G58220, AT2G23980, AT4G24800, AT1G03365, AT3G27310, AT4G07990, AT5G37930, AT5G35753, AT5G35995, AT3G20920, AT3G17740, AT1G74510, AT3G62310, AT4G34610, AT1G08840, AT4G35940, AT1G08600, AT3G03110, AT4G40050, AT2G32260, AT2G46420, AT1G73670, AT3G20910, AT5G35980, AT4G14270, AT1G07980, AT4G30260, AT1G62310, AT1G07780, AT5G44090, AT3G05545, AT4G21560, AT1G19720, AT1G48050, AT1G73440, AT1G77800, AT2G42270, AT2G24640, AT3G62770, AT5G62760, AT5G63610, AT2G25730, AT1G52540, AT3G14010, AT1G50120, AT1G08620, AT1G36070, AT4G16680, AT2G35510, AT1G13195, AT3G02280, AT3G27320, AT4G06634, AT5G45190, AT5G60570, AT4G20480, AT5G10200, AT3G15351, AT1G54710, AT5G13950, AT5G11530, AT1G51200, AT5G64930, AT5G50780, AT1G44910, AT1G70180, AT1G34260, AT1G14650, AT1G09060, AT3G24880, AT5G16880, AT5G15550, AT5G19910, AT5G24260, AT3G19290, AT1G25540, AT1G67190, AT4G18600, AT1G72770, AT3G15920, AT5G06830, AT2G02870, AT5G62090, AT5G67540, AT5G16630, AT5G15540, AT2G33390, AT3G01770, AT1G17930, AT5G57990, AT1G49980, AT1G25550, AT1G21190, AT2G25740, AT5G06600, AT5G13370, AT2G24650, AT4G16890, AT1G56070, AT1G03740, AT1G11360, AT1G33390, AT3G58630, AT5G14440, AT3G27930, AT5G23150, AT4G00060, AT3G01540, AT5G41180, AT5G52070, AT1G43190, AT5G55100, AT3G10490, AT1G47550, AT5G03540, AT4G34430, AT1G03770, AT2G46430, AT3G07090, AT4G32010, AT4G24880, AT5G43130, AT1G51805, AT5G22290, AT2G13540, AT3G01310, AT5G59950, AT1G72560, AT3G12680, AT5G59710, AT1G72320, AT3G16800, AT5G13590, AT2G25760, AT3G02890, AT4G25500, AT1G15780, AT1G59520, AT5G22040, AT5G14420, AT2G39720, AT1G17720, AT1G50300, AT1G22070, AT2G01100, AT5G12230, AT3G47550, AT3G13300, AT3G46460, AT4G16860, AT1G77180, AT5G53180, AT5G05700, AT4G12020, AT4G23570, AT5G49930, AT5G44240, AT5G25540, AT2G38880, AT2G44090, AT2G34040, AT3G26850, AT3G58220, AT1G17730, AT5G66010, AT4G34460, AT4G32040, AT4G39910, AT5G12240, AT2G45170, AT2G47350, AT5G04860, AT1G78280, AT4G36640, AT4G32285, AT5G48610, AT4G25520, AT1G72510, AT5G14640, AT3G57340, AT3G61600, AT3G01100, AT2G14680, AT3G04610, AT5G38600, AT5G10030, AT2G45380, AT5G03500, AT1G14685, AT4G24440, AT1G18800, AT5G65180, AT3G22270, AT1G13350, AT5G25520, AT5G24670, AT5G22010, AT3G61850, AT2G36680, AT2G34260, AT2G39950, AT1G27752, AT2G04880, AT4G38600, AT1G63810, AT3G16840, AT5G55390	1859	10685	28785	1.41871	7.38001e-43	7.38001e-43	7.10498e-43
GOTERM_CC_DIRECT	GO:0005737~cytoplasm	481	25.5851	3.31972e-30	AT1G08370, AT5G16480, AT2G42810, AT2G36250, AT3G22980, AT3G24800, AT3G44400, AT5G53540, AT3G62190, AT1G26910, AT1G78590, AT5G16470, AT1G32230, AT1G03905, AT5G10940, AT5G07890, AT4G11240, AT1G18070, AT3G46930, AT5G53550, AT2G30600, AT1G79690, AT3G10640, AT1G79570, AT4G14990, AT2G40730, AT5G41100, AT5G41220, AT1G72710, AT1G70530, AT2G14120, AT5G66880, AT1G29170, AT2G38410, AT2G39740, AT4G26650, AT4G12560, AT4G34270, AT1G18160, AT3G07370, AT2G28760, AT1G01750, AT3G53110, AT3G52140, AT1G30270, AT1G59750, AT3G56860, AT5G42320, AT1G32330, AT2G36480, AT3G25900, AT5G05210, AT2G47130, AT2G26695, AT3G08590, AT2G24270, AT1G79110, AT1G09140, AT5G17890, AT1G55680, AT5G17530, AT5G44870, AT1G09020, AT3G19370, AT1G55320, AT5G66420, AT5G27450, AT3G57880, AT3G22420, AT4G08170, AT1G23440, AT2G37270, AT3G19000, AT5G03240, AT2G29630, AT2G02390, AT1G02860, AT5G17760, AT3G57410, AT1G34570, AT3G23980, AT1G64040, AT1G56300, AT2G30520, AT2G19940, AT4G28980, AT4G29950, AT5G56740, AT4G35270, AT2G26590, AT1G54170, AT1G24300, AT4G00660, AT1G32380, AT5G43560, AT5G43440, AT2G25180, AT3G01500, AT4G38550, AT4G12400, AT5G56750, AT3G20250, AT5G37350, AT1G45332, AT2G32910, AT2G41980, AT3G10210, AT3G14930, AT5G51180, AT5G40060, AT1G55350, AT5G16650, AT2G42600, AT1G59830, AT5G64130, AT5G55550, AT3G12640, AT1G79550, AT1G27910, AT5G52040, AT5G51070, AT3G08710, AT5G20220, AT3G26020, AT2G32850, AT3G53520, AT3G19960, AT3G14270, AT5G11860, AT2G21710, AT5G64600, AT1G76690, AT2G44710, AT1G52360, AT1G06220, AT5G02800, AT3G07750, AT4G17070, AT2G25190, AT1G04160, AT1G31540, AT1G55530, AT2G17200, AT5G48120, AT4G26480, AT1G56500, AT5G35700, AT1G27180, AT4G37010, AT1G79610, AT5G64830, AT5G58160, AT1G20780, AT2G26150, AT2G29420, AT3G52890, AT3G08730, AT3G50110, AT3G05580, AT5G63770, AT5G46190, AT4G28550, AT5G49580, AT3G59040, AT5G10630, AT4G08470, AT1G79500, AT4G12720, AT1G77680, AT4G39680, AT5G18230, AT2G31510, AT3G52660, AT5G53850, AT1G17110, AT5G49470, AT5G07350, AT5G08560, AT5G09410, AT3G62220, AT1G50030, AT4G12710, AT1G19660, AT1G53780, AT1G79990, AT2G42880, AT1G33410, AT5G35910, AT4G27120, AT5G48150, AT5G07440, AT4G01810, AT4G17150, AT1G22870, AT2G28380, AT3G54300, AT1G66740, AT4G11840, AT4G25080, AT3G19770, AT5G42740, AT2G43430, AT5G18680, AT2G29140, AT1G66750, AT4G08540, AT3G21510, AT5G62480, AT3G63220, AT4G30550, AT3G11940, AT5G20990, AT2G32760, AT5G41790, AT4G16280, AT5G65860, AT3G15080, AT1G33980, AT5G03070, AT1G79830, AT4G10730, AT1G76680, AT3G10500, AT1G47900, AT5G25510, AT5G27930, AT5G23450, AT5G20060, AT3G04630, AT5G16800, AT2G19480, AT2G45400, AT2G16090, AT1G76970, AT5G37850, AT3G53800, AT1G05890, AT4G32750, AT3G16857, AT1G08800, AT2G42010, AT4G16143, AT2G28060, AT5G47310, AT2G31010, AT3G02340, AT1G17890, AT4G11920, AT1G30970, AT3G59350, AT5G44280, AT5G58200, AT2G19470, AT1G49340, AT5G58320, AT3G61790, AT1G10900, AT1G01040, AT1G04790, AT4G32640, AT4G32760, AT5G59890, AT5G03730, AT4G31790, AT5G24520, AT5G24760, AT3G58110, AT5G45260, AT1G77720, AT2G22300, AT1G50440, AT1G31810, AT5G59540, AT2G46710, AT5G10350, AT1G72390, AT5G55060, AT5G58450, AT5G01400, AT3G45190, AT3G01150, AT2G32320, AT3G23280, AT1G61150, AT1G16540, AT1G52730, AT5G59430, AT1G28520, AT2G17190, AT4G24800, AT1G06870, AT1G07960, AT5G02620, AT3G06850, AT1G79090, AT3G26100, AT3G27310, AT3G51780, AT3G63400, AT1G30540, AT2G35880, AT3G59020, AT5G61530, AT1G51350, AT3G48120, AT5G58350, AT2G23890, AT3G26690, AT5G23520, AT3G51310, AT2G32260, AT5G14930, AT1G73670, AT1G53400, AT1G76700, AT4G29160, AT1G50370, AT2G01750, AT1G06770, AT5G01750, AT1G06410, AT1G02090, AT1G61580, AT1G15240, AT5G20360, AT5G60580, AT1G30640, AT1G48050, AT1G19720, AT3G16430, AT4G15475, AT5G08470, AT5G62760, AT5G63970, AT3G14130, AT1G05350, AT1G60140, AT2G35630, AT3G02280, AT4G00090, AT4G05420, AT4G03000, AT3G15351, AT2G23420, AT3G17770, AT1G08970, AT4G30160, AT5G01850, AT2G24990, AT1G58470, AT4G08920, AT5G47820, AT1G72416, AT1G67190, AT1G72770, AT5G07920, AT3G44480, AT3G15920, AT5G06950, AT1G63700, AT4G20380, AT2G39810, AT1G36310, AT5G42140, AT1G60440, AT5G27640, AT2G35330, AT1G69250, AT1G49980, AT4G17620, AT5G03690, AT4G38900, AT5G58720, AT5G06600, AT5G03330, AT3G11450, AT5G04420, AT4G16890, AT4G33210, AT1G56070, AT1G34360, AT1G10390, AT3G04810, AT3G28900, AT1G43190, AT4G17615, AT5G03540, AT2G26980, AT3G46440, AT2G27950, AT4G36730, AT4G32250, AT2G45460, AT5G05600, AT3G07090, AT4G24880, AT5G45430, AT2G11000, AT3G58640, AT3G57550, AT3G58760, AT3G01310, AT5G53050, AT1G72560, AT2G44140, AT2G01450, AT3G16800, AT1G14570, AT1G15780, AT5G24340, AT3G56150, AT1G74910, AT2G39840, AT1G17720, AT5G41080, AT4G15530, AT4G32150, AT5G58870, AT1G30825, AT4G15415, AT3G10030, AT3G47550, AT2G03640, AT2G28940, AT1G79000, AT4G36630, AT5G53180, AT4G12020, AT4G13350, AT5G05700, AT5G49930, AT4G02570, AT1G17730, AT3G55070, AT3G02300, AT4G34460, AT4G39910, AT3G13670, AT3G46210, AT3G45240, AT2G04740, AT2G45170, AT2G46260, AT2G47350, AT3G13430, AT4G11160, AT4G36640, AT5G54280, AT4G21160, AT4G25640, AT2G41900, AT1G13220, AT5G47880, AT4G26610, AT2G32190, AT1G73600, AT1G69340, AT3G61600, AT2G14680, AT3G04610, AT4G37980, AT4G14300, AT5G38720, AT2G45380, AT2G26300, AT1G05630, AT2G26780, AT1G29800, AT1G04300, AT1G18800, AT1G80490, AT5G21040, AT3G24570, AT1G13350, AT5G24670, AT3G56140, AT2G34260, AT4G34240, AT1G22180, AT1G01260, AT2G26770	1859	4586	28785	1.62404	1.06895e-27	5.34475e-28	5.14556e-28
GOTERM_CC_DIRECT	GO:0016607~nuclear speck	27	1.43617	1.8537e-10	AT1G09140, AT4G25500, AT2G42810, AT3G50670, AT2G37340, AT3G63400, AT5G64200, AT5G61270, AT2G18790, AT5G10350, AT5G01160, AT1G21580, AT1G06220, AT1G77180, AT2G26460, AT1G02860, AT1G07350, AT1G24706, AT5G18830, AT4G21670, AT5G60410, AT3G12680, AT5G64930, AT2G27100, AT1G60900, AT5G52040, AT2G46340	1859	95	28785	4.40075	5.96893e-08	1.98964e-08	1.91549e-08
GOTERM_CC_DIRECT	GO:0000932~P-body	18	0.957447	8.47069e-08	AT3G01150, AT4G00660, AT1G08370, AT5G18230, AT1G79090, AT3G22270, AT2G17970, AT2G39740, AT5G48150, AT5G07350, AT1G43190, AT1G21190, AT1G77680, AT3G13300, AT1G54490, AT4G14990, AT5G53180, AT3G48050	1859	58	28785	4.80542	2.72752e-05	6.8189e-06	6.56478e-06
GOTERM_CC_DIRECT	GO:0005886~plasma membrane	279	14.8404	5.81447e-07	AT2G33540, AT5G27930, AT4G29900, AT4G39270, AT1G74790, AT5G53540, AT3G60330, AT2G46170, AT3G06380, AT1G44100, AT2G27090, AT5G62130, AT1G25280, AT1G11310, AT5G67385, AT3G59350, AT1G78920, AT1G49340, AT1G29750, AT5G53550, AT5G60750, AT1G14270, AT4G32640, AT4G32760, AT3G51630, AT1G60960, AT5G50160, AT1G57680, AT3G55880, AT5G49740, AT4G33625, AT2G14120, AT4G08500, AT2G17990, AT5G08040, AT1G68690, AT5G44290, AT3G63260, AT5G06530, AT2G46710, AT1G03370, AT1G05790, AT2G47000, AT2G02370, AT1G72390, AT4G38510, AT2G28760, AT3G22190, AT4G28600, AT5G66070, AT1G30270, AT3G26670, AT3G49530, AT4G21410, AT1G11410, AT4G27870, AT5G59430, AT2G23980, AT5G58100, AT5G13750, AT5G11330, AT1G06870, AT3G08590, AT3G48570, AT3G17611, AT5G02620, AT4G38520, AT3G07020, AT1G67300, AT1G61560, AT3G57880, AT5G49760, AT1G01650, AT3G14590, AT1G50260, AT5G57940, AT5G03240, AT3G45650, AT3G14350, AT1G69840, AT1G08960, AT1G51590, AT2G07180, AT5G56170, AT1G02860, AT1G12440, AT1G55690, AT5G17760, AT2G17760, AT4G25230, AT4G12770, AT1G21270, AT1G02850, AT2G03810, AT4G29160, AT1G28340, AT1G06890, AT3G53610, AT5G01750, AT1G05200, AT4G30260, AT3G12620, AT1G08710, AT1G61100, AT5G20480, AT3G01500, AT4G04340, AT1G02520, AT4G38550, AT5G08470, AT1G52540, AT3G61320, AT1G26130, AT1G07650, AT5G38560, AT2G02170, AT3G55450, AT1G55350, AT1G05590, AT4G23630, AT5G65460, AT4G04570, AT5G10200, AT3G13050, AT2G21120, AT1G51200, AT5G53130, AT5G36250, AT1G79550, AT4G30160, AT3G54920, AT4G33430, AT3G08710, AT2G26290, AT3G07980, AT3G53520, AT4G24290, AT1G33970, AT2G13650, AT4G23640, AT2G18790, AT4G18600, AT3G19960, AT1G43890, AT3G11320, AT3G44480, AT5G03320, AT1G63700, AT2G46330, AT4G39420, AT4G34890, AT5G02800, AT1G63830, AT3G04240, AT5G14210, AT1G31420, AT5G66210, AT5G65240, AT3G01650, AT1G76900, AT4G02010, AT4G28300, AT3G17430, AT5G07370, AT4G21910, AT1G53440, AT1G79730, AT3G16340, AT5G44568, AT1G20780, AT1G56070, AT5G19450, AT4G24990, AT3G54950, AT2G28370, AT5G41180, AT5G11960, AT3G14050, AT1G53430, AT4G17615, AT2G37050, AT1G47550, AT4G12720, AT5G03540, AT2G26980, AT3G46440, AT1G42540, AT4G39680, AT4G32250, AT2G46430, AT5G67440, AT3G54840, AT3G09830, AT5G44580, AT3G28690, AT2G17220, AT4G00170, AT1G51800, AT3G01310, AT5G06140, AT5G11850, AT5G07350, AT1G01340, AT1G50030, AT4G38360, AT2G39480, AT5G59710, AT3G16800, AT4G18130, AT3G13530, AT5G61900, AT3G25070, AT4G21380, AT1G05180, AT3G08510, AT4G16070, AT5G17010, AT5G61010, AT5G14420, AT1G06700, AT4G32150, AT5G07440, AT3G14075, AT2G28940, AT4G31860, AT5G10290, AT4G35300, AT4G36630, AT5G44240, AT3G08760, AT3G05010, AT1G58200, AT5G08660, AT4G34460, AT2G45850, AT2G28930, AT3G13790, AT5G42620, AT3G45240, AT2G25660, AT3G05380, AT4G39350, AT4G35310, AT4G32285, AT4G23460, AT1G15400, AT4G21160, AT5G18680, AT4G27820, AT4G26610, AT1G08230, AT4G15080, AT2G32190, AT1G61180, AT5G15730, AT3G01100, AT3G21630, AT4G37980, AT2G26300, AT2G45140, AT3G11820, AT1G06840, AT1G04300, AT4G27830, AT1G63010, AT5G41790, AT4G29330, AT1G66880, AT4G34240, AT5G58300, AT5G61820, AT5G04280, AT2G21520, AT4G10730, AT5G50020, AT2G45150, AT4G38600, AT1G05500, AT3G10500	1859	3265	28785	1.32315	0.000187208	3.74452e-05	3.60497e-05
GOTERM_MF_DIRECT	GO:0005515~protein binding	517	27.5	1.96965e-43	AT1G08370, AT5G17690, AT1G06190, AT3G06250, AT2G42810, AT2G36250, AT2G37340, AT2G39760, AT2G17970, AT1G68550, AT2G16640, AT3G06380, AT5G14170, AT3G28030, AT3G59910, AT1G32230, AT5G19620, AT1G34770, AT1G08000, AT4G00355, AT5G66730, AT5G63220, AT4G25550, AT5G10940, AT1G54490, AT1G79690, AT3G10640, AT2G26670, AT3G53340, AT3G51040, AT5G17550, AT3G55880, AT2G40730, AT1G72710, AT2G14120, AT2G17990, AT5G66880, AT1G29170, AT4G24470, AT4G12560, AT4G34270, AT4G11110, AT4G36690, AT3G20330, AT1G18040, AT1G19010, AT3G07370, AT2G26460, AT4G23270, AT5G14270, AT1G30270, AT1G59750, AT3G56860, AT5G17300, AT1G32330, AT5G25280, AT1G12860, AT3G44530, AT5G37260, AT4G38520, AT4G39850, AT1G09140, AT4G02740, AT5G16680, AT1G09020, AT5G65210, AT5G18620, AT3G57880, AT1G69840, AT1G26830, AT1G02860, AT3G23980, AT2G17520, AT4G28980, AT3G25800, AT4G25230, AT4G11560, AT4G36480, AT2G32700, AT2G26590, AT3G06190, AT3G12620, AT4G00660, AT2G03390, AT5G43560, AT3G18295, AT5G56750, AT5G01160, AT3G20010, AT5G20920, AT2G41980, AT2G27110, AT3G55450, AT1G59830, AT3G54480, AT5G18830, AT5G65460, AT1G21130, AT5G36250, AT2G27100, AT2G41630, AT5G13030, AT5G11090, AT5G52040, AT2G28550, AT3G08710, AT3G09920, AT3G26020, AT3G07740, AT1G55520, AT1G33970, AT1G32400, AT5G13800, AT2G18790, AT5G08450, AT3G21810, AT5G10650, AT2G44710, AT1G06220, AT4G39540, AT5G02800, AT3G08720, AT2G26280, AT3G54620, AT3G04240, AT1G68840, AT1G31420, AT2G17200, AT1G79730, AT1G20780, AT1G50170, AT2G26150, AT2G29540, AT3G52890, AT3G08730, AT5G20200, AT5G51300, AT4G31720, AT5G46190, AT2G39340, AT5G10630, AT4G08470, AT1G52220, AT1G53430, AT2G37050, AT3G19860, AT4G12720, AT1G23900, AT3G54840, AT5G18230, AT3G09830, AT3G28690, AT4G00730, AT1G17110, AT1G49050, AT5G06140, AT5G08560, AT3G59060, AT1G50030, AT4G38480, AT4G18130, AT2G42880, AT1G60900, AT3G25070, AT5G16280, AT1G05180, AT3G08510, AT3G07780, AT1G33410, AT1G19100, AT5G61010, AT3G17590, AT5G48150, AT1G74230, AT1G09530, AT3G52120, AT2G28380, AT3G54300, AT1G04080, AT1G10780, AT1G66740, AT1G07350, AT3G05010, AT4G37180, AT2G19540, AT2G43790, AT5G66930, AT3G19770, AT3G05380, AT5G44800, AT5G18680, AT4G15080, AT5G17230, AT2G28290, AT1G66750, AT3G15070, AT5G62000, AT5G47080, AT3G21630, AT4G08540, AT3G21510, AT5G61270, AT3G05270, AT3G04060, AT1G52380, AT4G32850, AT1G80940, AT3G11820, AT2G07360, AT2G32760, AT5G41790, AT4G16280, AT1G10522, AT2G17020, AT5G61380, AT1G79830, AT4G20400, AT4G10730, AT5G51230, AT1G76680, AT1G77770, AT5G39360, AT4G19660, AT2G33540, AT5G47420, AT5G25510, AT5G27930, AT3G49660, AT3G23150, AT1G64750, AT4G39270, AT1G19700, AT2G41160, AT2G19480, AT3G16857, AT5G55040, AT2G42010, AT4G16143, AT2G28060, AT4G20300, AT4G11920, AT4G05000, AT1G25280, AT3G59470, AT5G44160, AT5G67385, AT1G30970, AT3G59350, AT5G44280, AT1G75410, AT3G61790, AT1G28420, AT1G29750, AT1G01040, AT3G13350, AT5G61960, AT3G12140, AT4G17460, AT4G32760, AT3G51630, AT1G08910, AT5G03730, AT3G02470, AT5G24520, AT3G17609, AT4G08500, AT1G17980, AT5G45260, AT4G08980, AT5G14600, AT1G19800, AT2G22300, AT2G46710, AT5G10350, AT1G75540, AT1G72390, AT1G04100, AT4G17330, AT1G61150, AT3G59210, AT5G60410, AT1G52730, AT5G58220, AT5G59430, AT1G28520, AT2G17190, AT1G24040, AT4G24800, AT1G79090, AT3G51780, AT1G19860, AT3G63400, AT1G17440, AT4G07990, AT2G26800, AT2G20020, AT2G21230, AT3G14350, AT4G34610, AT5G56170, AT5G18190, AT4G03260, AT5G49890, AT5G48560, AT4G21670, AT5G14930, AT5G45050, AT1G54610, AT3G20910, AT4G29160, AT1G50370, AT5G35980, AT3G53610, AT1G06770, AT1G07980, AT4G33890, AT1G05200, AT4G30260, AT1G08710, AT1G02090, AT5G20480, AT3G50670, AT4G23740, AT4G21560, AT1G48050, AT5G47480, AT1G30400, AT5G08470, AT3G62770, AT5G63610, AT3G14010, AT5G63970, AT1G08620, AT1G07650, AT2G36960, AT3G02280, AT3G04580, AT5G20350, AT4G06634, AT4G23630, AT4G05420, AT5G10200, AT1G54830, AT1G71270, AT5G11530, AT5G64930, AT3G53710, AT1G08970, AT4G33430, AT1G33050, AT1G14770, AT1G09060, AT4G08920, AT5G47820, AT3G24880, AT5G15550, AT3G19290, AT1G25540, AT1G27840, AT1G67190, AT5G57740, AT1G72770, AT5G03320, AT3G15920, AT5G06950, AT1G63700, AT4G20380, AT1G34370, AT1G13450, AT2G39810, AT1G36310, AT5G62090, AT1G13570, AT5G45410, AT5G27640, AT5G16630, AT5G15540, AT5G66210, AT3G61710, AT3G01770, AT1G76900, AT3G01650, AT5G64150, AT1G25550, AT5G03690, AT5G57630, AT1G49620, AT5G06600, AT5G06960, AT2G46340, AT4G16890, AT4G33210, AT1G04950, AT3G58630, AT1G10390, AT4G00060, AT3G01540, AT5G41180, AT1G50600, AT3G10490, AT4G17615, AT1G47550, AT1G49850, AT5G03540, AT2G26980, AT2G46790, AT4G34430, AT4G36730, AT1G03770, AT4G35760, AT3G07090, AT4G32010, AT5G64170, AT3G58640, AT5G22290, AT2G13540, AT1G51800, AT3G12680, AT3G47520, AT5G59710, AT3G16800, AT3G13530, AT2G25760, AT3G12320, AT2G47890, AT3G02890, AT3G21290, AT4G25500, AT2G40830, AT1G14570, AT1G15780, AT5G26760, AT3G25890, AT3G56150, AT1G74910, AT5G14420, AT3G59660, AT2G39840, AT3G26744, AT1G17720, AT4G32150, AT1G22070, AT1G30825, AT4G15415, AT3G10390, AT5G12230, AT3G13300, AT5G10290, AT1G79000, AT3G46460, AT4G16860, AT1G77180, AT4G36630, AT4G12020, AT5G05700, AT4G23570, AT5G48720, AT1G77080, AT2G38880, AT4G02570, AT1G17730, AT3G55070, AT4G34460, AT1G50410, AT4G32040, AT3G13670, AT3G13790, AT3G45240, AT2G45170, AT2G25660, AT2G46260, AT4G23460, AT1G15400, AT5G66160, AT4G04620, AT4G25520, AT2G41900, AT1G13220, AT4G26610, AT1G13460, AT4G28910, AT2G32190, AT5G14640, AT3G04730, AT3G61600, AT4G02560, AT3G04610, AT5G10030, AT2G26300, AT5G03500, AT2G45140, AT2G24120, AT1G29800, AT3G13445, AT1G06840, AT1G04300, AT1G14685, AT1G18800, AT1G80490, AT3G22270, AT5G24670, AT3G49850, AT2G34260, AT3G57230, AT4G24680, AT5G58300, AT4G16950, AT5G61820, AT1G27630, AT5G11010, AT1G73730, AT1G01260, AT2G24590, AT3G45260, AT5G55390, AT3G46590, AT1G05500	1822	4556	28447	1.77172	1.52057e-40	1.52057e-40	1.47527e-40
GOTERM_MF_DIRECT	GO:0005524~ATP binding	291	15.4787	2.31763e-23	AT3G06010, AT5G23450, AT3G23150, AT4G29900, AT5G49840, AT4G39270, AT1G76730, AT5G53540, AT5G37850, AT3G60330, AT3G05050, AT5G22800, AT1G78590, AT2G31010, AT3G54460, AT1G72700, AT1G03905, AT3G59350, AT1G55810, AT1G73110, AT2G19470, AT3G46930, AT2G46500, AT1G10900, AT5G60990, AT1G29750, AT1G01040, AT3G51630, AT1G79570, AT5G03730, AT3G27190, AT5G41340, AT1G61140, AT3G54670, AT2G40730, AT1G59620, AT1G72710, AT1G70530, AT4G08500, AT1G17980, AT5G45260, AT5G66880, AT5G46470, AT1G68690, AT5G44290, AT3G63260, AT1G77720, AT1G74330, AT1G18160, AT4G11110, AT5G06530, AT2G45500, AT1G18040, AT3G43210, AT4G00900, AT2G47000, AT4G38510, AT3G53110, AT1G59990, AT4G23270, AT1G20920, AT1G55150, AT1G30270, AT4G21410, AT2G35390, AT5G63120, AT1G65070, AT1G11410, AT5G53450, AT5G55630, AT2G47250, AT5G40820, AT4G39850, AT1G13640, AT5G17890, AT5G44870, AT4G19180, AT5G27450, AT3G03900, AT5G18620, AT3G22420, AT5G49760, AT1G11100, AT4G08170, AT3G62310, AT4G33080, AT3G14350, AT1G08840, AT2G07180, AT5G58350, AT2G41880, AT5G18190, AT1G08600, AT1G63750, AT5G17760, AT2G17520, AT4G28980, AT1G30410, AT2G32260, AT1G58602, AT5G45050, AT1G21270, AT1G73670, AT1G58848, AT1G54610, AT5G53350, AT5G61760, AT5G35980, AT5G56500, AT4G00660, AT1G32380, AT5G20480, AT1G61580, AT1G63880, AT4G23740, AT1G48050, AT1G30640, AT2G18760, AT1G30400, AT1G02520, AT2G42270, AT5G08470, AT3G20010, AT5G63610, AT1G52540, AT1G26130, AT5G37350, AT1G45332, AT1G05350, AT4G16680, AT1G07650, AT5G38560, AT1G66920, AT1G32490, AT3G55450, AT4G23190, AT3G04580, AT5G65460, AT4G04570, AT3G13050, AT5G01290, AT3G17770, AT5G50780, AT5G13030, AT1G79550, AT5G01850, AT2G24990, AT4G33430, AT5G51070, AT3G09920, AT2G26290, AT1G34260, AT2G16920, AT4G08920, AT2G32850, AT3G07980, AT4G24170, AT5G47820, AT3G21250, AT3G04910, AT5G54910, AT3G19960, AT3G14270, AT5G66900, AT5G07920, AT3G44480, AT5G03320, AT5G58270, AT2G41560, AT1G63700, AT4G39540, AT2G23450, AT4G16660, AT5G02800, AT3G08720, AT2G27490, AT3G05570, AT1G80030, AT1G60440, AT1G04160, AT5G14210, AT1G31420, AT5G66210, AT3G13080, AT5G65240, AT4G02010, AT1G59218, AT1G58807, AT5G07370, AT2G21940, AT5G57630, AT1G53440, AT1G79730, AT3G16340, AT5G13370, AT2G46340, AT4G16890, AT1G03740, AT5G19450, AT3G52890, AT3G08730, AT1G33390, AT3G58510, AT5G63770, AT3G04810, AT3G01540, AT5G41180, AT4G02480, AT5G47040, AT4G08470, AT3G14050, AT1G53430, AT2G37050, AT2G27710, AT2G26980, AT2G01440, AT4G32250, AT5G45430, AT3G09830, AT3G28690, AT3G55010, AT3G58640, AT1G51805, AT3G24530, AT3G57550, AT3G58760, AT2G17220, AT1G51800, AT3G01310, AT5G49470, AT5G11850, AT3G62220, AT1G50030, AT2G39480, AT1G53780, AT5G59710, AT2G01450, AT3G13530, AT2G25760, AT2G42520, AT2G42880, AT4G21380, AT1G19100, AT3G01200, AT1G06700, AT4G15530, AT1G74230, AT5G58870, AT5G07440, AT2G28940, AT5G10290, AT3G46460, AT1G22870, AT4G16860, AT4G12020, AT3G02660, AT5G44240, AT3G08760, AT4G23210, AT2G43790, AT1G50410, AT2G30800, AT3G10160, AT2G28930, AT3G13670, AT3G45240, AT5G44800, AT4G35310, AT5G54280, AT4G26610, AT2G28290, AT1G66750, AT1G61180, AT5G14640, AT5G15730, AT3G21630, AT4G24790, AT3G06480, AT4G32850, AT1G06840, AT5G20990, AT1G13350, AT5G22010, AT1G66880, AT1G63250, AT5G58300, AT4G16950, AT5G11010, AT4G10730, AT3G13690, AT3G16840	1822	2552	28447	1.78033	1.78921e-20	8.94604e-21	8.67951e-21
GOTERM_MF_DIRECT	GO:0004674~protein serine/threonine kinase activity	109	5.79787	6.50412e-11	AT2G26290, AT3G07980, AT2G32850, AT3G23150, AT3G04910, AT5G03320, AT3G05050, AT2G23450, AT5G02800, AT3G08720, AT2G31010, AT5G14210, AT1G31420, AT5G66210, AT5G65240, AT4G02010, AT2G19470, AT2G46500, AT5G57630, AT1G29750, AT1G53440, AT3G51630, AT5G03730, AT1G79570, AT1G03740, AT5G19450, AT3G52890, AT3G08730, AT1G72710, AT1G70530, AT3G04810, AT4G08500, AT5G66880, AT1G68690, AT5G41180, AT5G44290, AT1G77720, AT1G74330, AT4G08470, AT1G18160, AT1G53430, AT2G37050, AT2G26980, AT4G32250, AT5G45430, AT3G09830, AT4G23270, AT3G28690, AT1G30270, AT3G58640, AT4G21410, AT3G58760, AT2G17220, AT1G51800, AT1G11410, AT5G11850, AT3G62220, AT1G50030, AT2G01450, AT3G13530, AT2G25760, AT5G40820, AT4G21380, AT1G09020, AT3G22420, AT3G01200, AT4G33080, AT2G07180, AT5G10290, AT5G58350, AT2G42330, AT4G12020, AT1G08680, AT4G03260, AT2G17520, AT4G28980, AT4G23210, AT1G21270, AT1G54610, AT2G28930, AT3G13670, AT5G35980, AT3G45240, AT4G35310, AT4G26610, AT5G20480, AT1G66750, AT5G14640, AT5G15730, AT5G47080, AT1G30640, AT3G21630, AT5G63610, AT5G37350, AT5G38560, AT1G07650, AT1G06840, AT1G66920, AT3G55450, AT1G13350, AT4G23190, AT3G04580, AT1G66880, AT4G04570, AT3G13690, AT4G13160, AT5G01850, AT2G24990, AT4G33430	1822	883	28447	1.92732	5.02118e-08	1.67373e-08	1.62386e-08
GOTERM_MF_DIRECT	GO:0003723~RNA binding	108	5.74468	5.86767e-09	AT1G58470, AT2G33540, AT1G14650, AT5G15270, AT5G17690, AT2G37340, AT5G64200, AT5G54910, AT3G12130, AT3G13224, AT2G44710, AT1G76050, AT1G36310, AT1G60200, AT5G27640, AT4G26480, AT1G69250, AT3G15010, AT1G21190, AT4G17620, AT5G60990, AT1G01040, AT5G61960, AT2G48120, AT4G36960, AT5G51300, AT1G01080, AT5G46190, AT1G17980, AT3G01540, AT4G26650, AT2G40290, AT1G43190, AT4G36690, AT5G55100, AT5G10350, AT3G45630, AT5G09880, AT1G77680, AT3G53500, AT1G64810, AT3G01150, AT4G24880, AT3G52140, AT1G20920, AT1G55150, AT3G56860, AT3G52660, AT4G20440, AT3G04820, AT5G59950, AT5G07350, AT3G12680, AT1G72320, AT1G76120, AT1G60900, AT1G09140, AT4G25500, AT1G09660, AT3G27550, AT5G47620, AT3G56150, AT1G19100, AT2G20020, AT1G50300, AT1G74230, AT2G37270, AT2G03640, AT5G53180, AT2G28540, AT3G52120, AT3G02660, AT1G07350, AT1G24706, AT4G21670, AT5G66010, AT2G30800, AT3G51950, AT1G09800, AT1G54170, AT2G29140, AT4G00420, AT2G33680, AT4G25880, AT3G04610, AT4G12640, AT2G42270, AT4G14300, AT3G14010, AT3G20250, AT3G06480, AT1G06560, AT4G32850, AT3G11940, AT4G16280, AT1G63250, AT5G60170, AT5G55550, AT5G11530, AT5G04280, AT5G50780, AT1G14170, AT2G24590, AT2G43410, AT1G63810, AT3G16840, AT5G52040, AT1G79270	1822	944	28447	1.78624	4.52983e-06	1.13246e-06	1.09872e-06
GOTERM_MF_DIRECT	GO:0016887~ATP hydrolysis activity	78	4.14894	8.21726e-09	AT5G46450, AT3G06010, AT4G29900, AT5G49840, AT3G21250, AT1G19100, AT5G18620, AT5G54910, AT5G46490, AT3G44400, AT5G58870, AT3G62310, AT5G53540, AT3G60330, AT1G08840, AT3G44480, AT5G58270, AT2G41560, AT4G16860, AT1G08600, AT1G63750, AT5G44240, AT5G17760, AT1G31540, AT1G72700, AT1G03905, AT3G13080, AT1G30410, AT2G32260, AT1G73110, AT5G53350, AT2G30800, AT5G60990, AT3G44670, AT3G16340, AT4G00660, AT1G33390, AT3G54670, AT2G28290, AT3G58510, AT1G63880, AT1G48050, AT5G46470, AT3G01540, AT4G02480, AT5G47040, AT1G30400, AT1G02520, AT2G42270, AT5G08470, AT5G06530, AT2G45500, AT1G26130, AT4G00900, AT2G01440, AT4G16680, AT3G06480, AT2G47000, AT3G53110, AT1G32490, AT5G40060, AT1G59990, AT1G20920, AT1G55150, AT5G22010, AT3G24530, AT1G63250, AT5G63120, AT1G65070, AT2G39480, AT1G53780, AT5G41750, AT5G50780, AT2G47250, AT2G42520, AT3G16840, AT4G39850, AT5G51070	1822	608	28447	2.00299	6.34371e-06	1.26875e-06	1.23095e-06
GOTERM_MF_DIRECT	GO:0004672~protein kinase activity	79	4.20213	1.46217e-08	AT2G26290, AT3G07980, AT2G32850, AT4G08920, AT4G39270, AT3G04910, AT3G22420, AT5G49760, AT3G01200, AT3G14350, AT5G03320, AT2G28940, AT1G63700, AT1G22870, AT5G58350, AT5G18190, AT2G23450, AT4G12020, AT3G08720, AT3G08760, AT5G14210, AT1G31420, AT5G66210, AT4G23210, AT2G43790, AT3G46930, AT5G57630, AT5G35980, AT3G51630, AT4G35310, AT1G79570, AT2G46340, AT3G52890, AT5G19450, AT3G08730, AT4G26610, AT5G20480, AT2G40730, AT1G66750, AT3G04810, AT1G70530, AT4G08500, AT4G23740, AT5G15730, AT5G66880, AT3G21630, AT5G41180, AT3G63260, AT4G08470, AT4G11110, AT1G18160, AT1G53430, AT1G52540, AT2G37050, AT1G18040, AT2G26980, AT1G07650, AT5G38560, AT4G32250, AT1G06840, AT3G09830, AT1G30270, AT1G51805, AT4G23190, AT4G21410, AT3G58760, AT1G51800, AT4G04570, AT5G49470, AT5G58300, AT3G62220, AT1G50030, AT5G53450, AT4G10730, AT3G13690, AT2G25760, AT1G79550, AT5G01850, AT4G33430	1822	627	28447	1.9672	1.12879e-05	1.88132e-06	1.82527e-06
GOTERM_MF_DIRECT	GO:0046872~metal ion binding	229	12.1809	1.18645e-07	AT2G33540, AT4G02540, AT5G27930, AT3G23150, AT4G29900, AT5G22000, AT2G42810, AT1G65040, AT2G17970, AT2G16640, AT1G13960, AT5G12310, AT3G12130, AT1G21580, AT5G53540, AT5G37850, AT3G60330, AT5G38020, AT4G16380, AT2G42010, AT4G01320, AT3G02340, AT3G28030, AT5G66730, AT5G44160, AT1G30970, AT4G25550, AT5G44280, AT4G11240, AT1G78920, AT1G01040, AT1G04790, AT1G79690, AT5G50160, AT2G26670, AT5G48655, AT1G61140, AT5G49740, AT1G17980, AT5G45140, AT4G25440, AT5G59540, AT1G03370, AT4G00900, AT5G46910, AT2G31350, AT5G66070, AT3G23280, AT3G19360, AT2G01735, AT5G58220, AT1G28520, AT5G53450, AT5G55630, AT3G29270, AT2G26695, AT1G79110, AT3G17611, AT4G15020, AT1G03365, AT4G38520, AT3G07940, AT1G79090, AT5G16680, AT5G17890, AT1G19860, AT3G57880, AT1G11100, AT2G26800, AT3G14590, AT5G06750, AT3G19000, AT1G50260, AT1G51110, AT1G08840, AT2G29630, AT2G23890, AT1G08600, AT1G02860, AT3G26690, AT1G64040, AT2G17520, AT4G21670, AT4G25230, AT1G06770, AT3G14800, AT3G12620, AT1G62310, AT5G51740, AT5G43440, AT1G68410, AT1G77800, AT2G24640, AT5G01160, AT3G20010, AT5G63970, AT5G20920, AT1G08620, AT1G05350, AT5G01960, AT2G23790, AT5G58370, AT2G14835, AT1G13195, AT3G05670, AT4G06634, AT3G04580, AT1G59830, AT5G18830, AT4G03000, AT3G19830, AT2G23420, AT3G43240, AT2G01650, AT2G41630, AT5G36250, AT2G27100, AT5G13030, AT3G53710, AT3G54920, AT5G20220, AT1G09060, AT4G08920, AT4G24730, AT1G05380, AT3G21810, AT5G53140, AT3G14270, AT5G10650, AT5G57740, AT1G72770, AT5G07920, AT3G47990, AT2G41560, AT4G39540, AT3G27340, AT1G34370, AT5G63180, AT2G39810, AT5G42140, AT1G80030, AT2G25070, AT5G15540, AT1G55530, AT1G56500, AT3G01650, AT1G49980, AT3G18640, AT4G17620, AT5G56660, AT2G21940, AT2G25740, AT1G76580, AT1G50170, AT3G05580, AT5G50210, AT5G63770, AT3G02750, AT4G14905, AT5G10630, AT1G49850, AT4G12720, AT1G77680, AT1G03770, AT5G05600, AT1G05830, AT1G17110, AT1G57610, AT4G27470, AT3G08505, AT3G12680, AT3G16800, AT5G05610, AT5G61900, AT3G02890, AT2G40830, AT3G07780, AT5G26760, AT5G14420, AT2G39720, AT2G39840, AT5G48150, AT1G72175, AT1G50300, AT4G15530, AT5G58870, AT4G37040, AT1G01490, AT4G31860, AT5G20300, AT3G61180, AT3G09970, AT1G08680, AT1G68000, AT3G55070, AT1G50410, AT3G10160, AT5G42620, AT5G44800, AT4G39350, AT3G51950, AT3G13430, AT2G43430, AT1G78280, AT4G21160, AT5G66160, AT2G41900, AT3G15070, AT4G24790, AT5G64300, AT1G53590, AT2G26300, AT4G32850, AT5G09600, AT1G05630, AT1G29800, AT4G25650, AT5G20990, AT5G24670, AT3G55050, AT3G61850, AT3G62260, AT5G58787, AT4G20400, AT5G51230, AT3G45260, AT5G55390, AT4G19660, AT1G05500	1822	2556	28447	1.39882	9.15901e-05	1.30849e-05	1.26951e-05
GOTERM_MF_DIRECT	GO:0106310~protein serine kinase activity	80	4.25532	6.1559e-07	AT4G21380, AT2G26290, AT3G07980, AT3G04910, AT3G22420, AT5G03320, AT2G07180, AT5G10290, AT1G63700, AT5G58350, AT2G23450, AT5G02800, AT3G08720, AT5G14210, AT1G31420, AT2G17520, AT5G66210, AT4G28980, AT4G23210, AT5G65240, AT2G43790, AT1G21270, AT1G73670, AT1G54610, AT2G19470, AT5G57630, AT1G29750, AT2G28930, AT5G35980, AT1G53440, AT3G45240, AT3G51630, AT4G35310, AT5G03730, AT3G52890, AT5G19450, AT3G08730, AT4G26610, AT5G20480, AT1G66750, AT1G72710, AT3G04810, AT1G70530, AT4G08500, AT5G14640, AT5G15730, AT5G66880, AT1G30640, AT1G68690, AT3G21630, AT5G41180, AT1G77720, AT4G08470, AT5G63610, AT1G53430, AT2G37050, AT1G18040, AT5G37350, AT2G26980, AT1G07650, AT5G38560, AT1G06840, AT1G66920, AT3G09830, AT4G23270, AT3G55450, AT1G30270, AT4G23190, AT4G21410, AT1G66880, AT2G17220, AT4G04570, AT1G11410, AT1G50030, AT2G01450, AT3G13530, AT2G42880, AT2G24990, AT5G40820, AT4G33430	1822	698	28447	1.78946	0.000475122	5.94044e-05	5.76346e-05
GOTERM_MF_DIRECT	GO:0004722~protein serine/threonine phosphatase activity	21	1.11702	1.16955e-06	AT5G27930, AT2G25070, AT3G05580, AT2G42810, AT1G68410, AT3G55050, AT1G64040, AT1G59830, AT5G66210, AT4G21670, AT3G02750, AT2G39840, AT4G11240, AT3G62260, AT5G53140, AT5G06750, AT1G50370, AT1G72770, AT3G16800, AT5G36250, AT4G31860	1822	92	28447	3.56385	0.000902484	0.000100321	9.73323e-05
KEGG_PATHWAY	ath03015:mRNA surveillance pathway	35	1.8617	5.04224e-11	AT1G58470, AT3G26020, AT5G25510, AT5G47880, AT5G18440, AT1G13460, AT3G05580, AT5G47620, AT5G44090, AT1G17980, AT3G21650, AT2G39840, AT1G17720, AT4G26650, AT5G10630, AT4G14300, AT4G15415, AT5G10350, AT4G39680, AT4G32850, AT5G01400, AT3G53110, AT1G64040, AT1G59830, AT2G13540, AT2G36480, AT1G33980, AT3G25800, AT4G25550, AT4G11240, AT1G18070, AT5G59950, AT5G55550, AT5G01290, AT4G36960	465	119	5581	3.53004	6.20195e-09	6.20195e-09	6.00026e-09

### Sheet: DAVID_DE_cpm4_all times_GO
Category	Term	Count	%	PValue	Genes	List Total	Pop Hits	Pop Total	Fold Enrichment	Bonferroni	Benjamini	FDR
GOTERM_BP_DIRECT	GO:0071456~cellular response to hypoxia	154	3.16287	1.19216e-60	AT5G19230, AT2G32210, AT3G49780, AT1G73500, AT5G57220, AT1G50740, AT1G32928, AT1G75880, AT1G74310, AT4G17230, AT5G12030, AT4G34131, AT2G26560, AT3G56400, AT3G08720, AT5G42380, AT1G14540, AT3G04640, AT3G56880, AT3G07350, AT1G55810, AT1G27730, AT4G32480, AT2G46500, AT1G69890, AT5G57510, AT5G06320, AT4G19520, AT2G40000, AT2G26150, AT1G01720, AT1G26800, AT2G26190, AT1G59860, AT2G14247, AT1G30040, AT5G63130, AT1G68690, AT1G13300, AT1G30720, AT4G24230, AT2G47520, AT5G03380, AT4G34150, AT4G38470, AT1G19250, AT4G12720, AT5G59820, AT1G72430, AT5G37670, AT5G54490, AT2G32200, AT5G20150, AT1G68620, AT2G36800, AT5G20790, AT5G54940, AT4G27470, AT1G09070, AT2G18670, AT4G10250, AT1G19020, AT1G28760, AT4G33070, AT1G76640, AT5G12020, AT3G10020, AT4G12390, AT5G13190, AT5G20830, AT3G30775, AT3G25250, AT5G42050, AT5G26920, AT2G33585, AT3G55980, AT4G29780, AT4G26270, AT5G63790, AT5G41080, AT5G13320, AT1G76650, AT5G58070, AT2G01180, AT1G10140, AT4G20860, AT2G36460, AT1G57630, AT1G18300, AT5G66650, AT4G01360, AT1G65490, AT3G18290, AT1G66180, AT2G36220, AT1G72900, AT5G65207, AT3G24715, AT2G41090, AT5G04340, AT5G54960, AT3G13310, AT1G21550, AT2G41010, AT1G54050, AT3G46090, AT1G59660, AT3G02550, AT1G14550, AT1G61340, AT1G26380, AT3G02555, AT5G25250, AT3G24500, AT5G35735, AT1G72910, AT2G15890, AT5G64260, AT1G26410, AT5G57560, AT2G25735, AT2G23430, AT5G62520, AT2G22500, AT1G07135, AT2G23270, AT2G41100, AT1G77120, AT5G20230, AT1G14200, AT3G46080, AT4G24160, AT3G50440, AT5G45630, AT5G27420, AT3G02040, AT1G26270, AT1G72920, AT1G66880, AT4G22780, AT1G66090, AT2G47730, AT2G46400, AT1G53620, AT1G76600, AT1G51200, AT1G74940, AT4G27280, AT1G23710, AT3G46230, AT1G76680, AT5G05410, AT2G40140, AT1G07400	3591	251	22992	3.928333449826425	2.29132e-57	2.29013e-57	2.17807e-57
GOTERM_CC_DIRECT	GO:0009507~chloroplast	1198	24.6046	4.35458e-46	AT1G07280, AT4G04960, AT1G72930, AT5G65770, AT4G01690, AT1G02820, AT5G05220, AT1G60950, AT5G09820, AT4G34131, AT5G22800, AT4G13670, AT2G27770, AT1G76050, AT4G38970, AT3G28290, AT4G26520, AT4G02770, AT1G55370, AT1G07030, AT5G66850, AT3G53490, AT2G13360, AT4G14510, AT1G02810, AT5G55730, AT5G04140, AT5G45930, AT1G78000, AT5G44600, AT4G02520, AT4G25200, AT1G31130, AT2G14247, AT3G17170, AT1G66270, AT4G12320, AT1G19250, AT5G39210, AT2G02010, AT2G24280, AT1G44446, AT1G23740, AT5G21930, AT1G62910, AT3G28070, AT1G08380, AT1G59990, AT3G53470, AT1G56240, AT5G17420, AT5G44860, AT2G17500, AT5G25040, AT3G52380, AT2G39510, AT2G36000, AT4G33070, AT5G57930, AT2G28630, AT5G46800, AT5G08720, AT1G76080, AT1G77170, AT2G26690, AT1G52290, AT5G36170, AT4G23280, AT2G42975, AT1G56410, AT2G38230, AT3G53280, AT4G25220, AT5G53580, AT1G74070, AT3G09570, AT5G52010, AT2G24060, AT2G01180, AT1G30090, AT4G19170, AT1G57990, AT3G18050, AT2G16430, AT1G56423, AT4G24380, AT5G66650, AT3G21200, AT4G28740, AT3G25805, AT4G14950, AT4G11440, AT2G40320, AT2G25140, AT3G09580, AT2G05310, AT2G03130, AT4G01870, AT5G44410, AT5G44650, AT3G08010, AT1G68650, AT1G68890, AT5G64260, AT4G28750, AT4G10340, AT2G14290, AT3G18295, AT1G77122, AT3G47850, AT4G02725, AT3G10570, AT5G12170, AT5G52030, AT2G02070, AT4G19150, AT1G13990, AT1G57770, AT4G24160, AT3G29185, AT3G55450, AT5G27420, AT5G23060, AT1G50910, AT2G16450, AT1G65390, AT4G27670, AT3G25820, AT5G63160, AT4G09350, AT5G28510, AT2G40300, AT1G23310, AT1G79790, AT5G22640, AT4G19380, AT5G39080, AT1G31790, AT2G10940, AT4G02700, AT1G68830, AT4G31940, AT1G67740, AT5G61570, AT5G48110, AT2G30550, AT4G27440, AT1G35910, AT3G62590, AT3G19720, AT4G12980, AT4G36150, AT1G16160, AT3G16690, AT1G53330, AT3G18870, AT5G09660, AT1G19670, AT1G76450, AT2G05100, AT2G27130, AT1G21500, AT2G04270, AT5G19220, AT2G31890, AT3G02065, AT4G30620, AT1G12800, AT5G61560, AT4G28780, AT5G07010, AT4G38100, AT4G20820, AT2G39140, AT1G53320, AT4G21910, AT1G52230, AT2G42540, AT3G49160, AT1G69935, AT5G01920, AT3G28460, AT2G11810, AT3G05340, AT5G50210, AT1G17220, AT5G54810, AT2G19530, AT3G05345, AT2G18690, AT3G14050, AT2G04039, AT4G20830, AT5G64620, AT5G41740, AT1G08540, AT3G26290, AT3G55800, AT5G17280, AT2G04030, AT3G28450, AT5G18350, AT3G07530, AT3G04260, AT3G53630, AT5G19200, AT3G43600, AT3G16000, AT1G16390, AT3G19990, AT1G79510, AT2G40100, AT1G20880, AT4G39210, AT3G26280, AT4G19100, AT2G04040, AT2G06000, AT3G48090, AT3G56710, AT1G05060, AT4G31500, AT1G08570, AT1G32200, AT1G32440, AT5G63790, AT5G49000, AT5G49480, AT1G17050, AT4G37040, AT3G16250, AT1G21540, AT1G74470, AT1G80920, AT1G22630, AT5G18570, AT2G26080, AT4G18480, AT5G19420, AT3G06460, AT4G11600, AT4G26160, AT1G13930, AT2G30120, AT5G27290, AT3G18200, AT2G21860, AT1G18390, AT3G18680, AT5G65720, AT4G25080, AT5G08305, AT1G77990, AT3G04290, AT4G01800, AT5G22830, AT1G23730, AT5G16380, AT3G26085, AT5G16140, AT2G06025, AT5G17230, AT5G40450, AT1G30480, AT1G13900, AT4G37070, AT1G11720, AT4G27020, AT1G31330, AT1G77760, AT1G75100, AT2G42310, AT3G10970, AT3G52340, AT3G56940, AT1G07010, AT4G27030, AT4G05380, AT4G38160, AT5G51110, AT3G05160, AT2G31240, AT5G67030, AT3G25690, AT2G30390, AT5G25630, AT4G38060, AT1G23090, AT3G26300, AT5G14740, AT1G18730, AT1G55920, AT5G44390, AT1G52400, AT5G13400, AT1G28530, AT5G10370, AT5G37850, AT4G22710, AT3G53920, AT5G58790, AT3G47470, AT2G30160, AT3G04760, AT3G49670, AT5G24770, AT4G20780, AT5G46580, AT2G31250, AT1G73110, AT3G15650, AT2G46500, AT5G13650, AT1G52870, AT3G11050, AT4G23810, AT3G13470, AT3G50420, AT1G71170, AT5G55050, AT1G43910, AT5G46110, AT3G03440, AT3G26320, AT3G28740, AT2G29180, AT3G57020, AT1G01080, AT3G05625, AT2G21210, AT2G26900, AT5G63930, AT2G02930, AT1G72030, AT1G24150, AT3G14330, AT5G62840, AT4G34710, AT4G34950, AT4G32770, AT1G36370, AT4G28040, AT5G48780, AT4G22980, AT3G04300, AT5G08050, AT5G15802, AT1G31920, AT1G51760, AT5G13630, AT1G28760, AT4G14170, AT4G31210, AT3G47480, AT5G57250, AT3G01040, AT3G04550, AT3G23070, AT5G26920, AT2G36730, AT5G51720, AT5G20380, AT3G49220, AT3G04790, AT1G60230, AT4G03030, AT1G75960, AT5G38900, AT3G57090, AT3G14110, AT1G74630, AT5G61530, AT2G01860, AT1G73540, AT4G34730, AT3G53720, AT5G18070, AT3G19800, AT3G05410, AT2G13600, AT3G26570, AT3G06980, AT2G35658, AT1G14185, AT3G03470, AT1G60000, AT1G05690, AT1G18300, AT5G14930, AT4G04350, AT3G08920, AT3G15450, AT1G51100, AT1G53520, AT5G10100, AT2G01870, AT1G05680, AT3G48110, AT1G05200, AT5G57030, AT5G01600, AT3G06510, AT3G49680, AT3G27690, AT3G01060, AT1G14150, AT3G62410, AT1G17420, AT1G17665, AT1G50000, AT2G24762, AT4G21445, AT2G19180, AT2G26700, AT3G53700, AT4G13050, AT1G58180, AT5G40610, AT1G03055, AT4G18740, AT2G23670, AT3G24190, AT3G47290, AT3G04340, AT3G08940, AT1G64860, AT3G63510, AT4G20360, AT2G46520, AT4G18975, AT2G25840, AT2G02740, AT2G01890, AT1G13080, AT5G65490, AT1G61520, AT3G21250, AT5G17850, AT4G02380, AT5G14100, AT4G20130, AT2G36530, AT1G69240, AT3G19170, AT3G02730, AT2G36770, AT5G55200, AT2G27810, AT1G49630, AT1G22150, AT5G36120, AT5G28500, AT5G04530, AT4G36950, AT4G35860, AT4G34770, AT1G03630, AT2G15820, AT5G17600, AT2G32180, AT3G61710, AT4G02370, AT5G63060, AT2G36780, AT1G16720, AT4G23890, AT1G48770, AT5G03690, AT5G02120, AT3G12300, AT4G35630, AT3G50820, AT4G35870, AT1G12330, AT5G45660, AT4G24750, AT3G56330, AT3G55240, AT2G35660, AT4G23420, AT2G36990, AT2G47400, AT5G55220, AT2G26500, AT3G48500, AT5G38520, AT3G48740, AT3G47650, AT3G09150, AT4G35640, AT4G13250, AT4G34310, AT2G33255, AT3G55010, AT3G57430, AT3G26710, AT3G55250, AT5G67200, AT2G33250, AT2G36760, AT4G17600, AT5G02100, AT3G46790, AT2G45470, AT4G16990, AT5G45680, AT5G23010, AT3G58570, AT3G21055, AT3G26740, AT3G25410, AT3G01440, AT2G38750, AT1G68590, AT5G41080, AT1G49430, AT1G25220, AT5G60600, AT3G14990, AT5G01220, AT3G47670, AT1G77060, AT5G47630, AT4G04750, AT4G01000, AT3G22370, AT5G23240, AT1G14580, AT1G70200, AT5G43270, AT1G14345, AT5G16715, AT4G13220, AT5G54165, AT5G13210, AT5G35220, AT1G25230, AT3G12580, AT5G03650, AT5G11270, AT3G15850, AT4G33010, AT5G33280, AT4G33495, AT5G55490, AT1G78180, AT5G26742, AT3G27850, AT5G22140, AT2G16500, AT2G40810, AT3G59400, AT2G36790, AT1G74810, AT3G03640, AT2G15890, AT4G34350, AT5G58770, AT1G08900, AT2G03420, AT3G47450, AT3G48780, AT4G35440, AT4G36530, AT4G03400, AT1G15410, AT5G24314, AT1G11050, AT4G00370, AT1G53900, AT3G04500, AT4G33030, AT3G47200, AT2G26530, AT1G03680, AT2G45270, AT3G47680, AT2G47450, AT5G55270, AT2G25680, AT4G22030, AT1G07160, AT5G14060, AT1G55480, AT4G20090, AT5G16240, AT4G01575, AT2G41720, AT1G09340, AT3G54210, AT1G71720, AT3G20680, AT5G62140, AT4G24450, AT4G36670, AT5G05580, AT1G19150, AT5G28460, AT3G19440, AT3G44880, AT2G05620, AT2G04530, AT5G08610, AT5G52570, AT5G20740, AT2G26560, AT4G23130, AT3G10405, AT3G53130, AT4G21190, AT1G58520, AT2G17840, AT5G19500, AT3G17040, AT1G14700, AT5G27360, AT3G21520, AT3G23700, AT4G39950, AT1G02930, AT3G43540, AT1G60600, AT5G52100, AT5G51010, AT2G26310, AT5G19730, AT4G19080, AT5G42310, AT2G35260, AT1G70410, AT1G71500, AT5G66520, AT2G20800, AT1G65060, AT2G38530, AT5G03140, AT5G51260, AT2G04790, AT4G39960, AT5G40380, AT1G59870, AT3G19480, AT2G37450, AT3G21780, AT5G26010, AT2G37690, AT1G72840, AT1G73930, AT5G64570, AT1G12740, AT4G35130, AT4G10250, AT4G37550, AT5G53450, AT2G27420, AT3G11750, AT2G41950, AT5G46920, AT1G78380, AT1G51080, AT2G01290, AT2G24395, AT1G62800, AT1G12550, AT4G27520, AT1G10370, AT5G42570, AT3G58850, AT2G06520, AT4G04800, AT3G09440, AT2G30870, AT3G53160, AT1G15820, AT4G09010, AT1G45474, AT2G29630, AT1G80640, AT3G10430, AT2G42850, AT2G02150, AT5G39790, AT4G30700, AT5G44520, AT2G24180, AT3G09210, AT1G56540, AT5G65685, AT1G57630, AT5G19940, AT5G25140, AT4G37330, AT4G13500, AT5G04220, AT4G15920, AT2G43710, AT1G75290, AT5G42590, AT1G08070, AT5G25130, AT1G70610, AT3G01500, AT2G17670, AT3G60910, AT1G04940, AT4G37340, AT5G02490, AT5G53486, AT3G15900, AT1G48720, AT2G29650, AT1G11450, AT4G00895, AT5G42120, AT5G44785, AT1G55230, AT2G42600, AT4G30720, AT5G25120, AT2G17420, AT5G66550, AT2G15480, AT1G13630, AT2G16570, AT2G15490, AT1G03600, AT1G44350, AT1G69870, AT5G38430, AT3G63190, AT1G78580, AT5G51070, AT1G01420, AT1G64355, AT3G29410, AT3G06770, AT1G08890, AT2G33700, AT1G05140, AT5G51640, AT5G40990, AT1G32520, AT2G17695, AT5G13800, AT1G79600, AT4G34090, AT1G78510, AT2G37070, AT1G54780, AT1G76570, AT1G77660, AT5G57180, AT2G41560, AT4G19010, AT4G39540, AT3G47070, AT3G04120, AT2G27490, AT4G25390, AT5G48000, AT3G13080, AT2G19860, AT4G28660, AT4G29750, AT1G17380, AT1G76100, AT4G36040, AT5G61440, AT2G38170, AT1G42550, AT5G41610, AT1G80830, AT4G38225, AT5G17170, AT3G47060, AT2G26190, AT3G28340, AT3G49240, AT3G08970, AT1G04070, AT3G04130, AT1G68730, AT1G56510, AT1G17100, AT2G30890, AT4G27585, AT3G59040, AT2G21970, AT2G39470, AT2G43720, AT5G58290, AT3G26170, AT5G17380, AT2G31750, AT1G55670, AT1G29340, AT1G12900, AT4G20960, AT1G65230, AT4G09420, AT1G10960, AT4G08330, AT2G16380, AT1G16030, AT4G12830, AT4G24090, AT1G22700, AT1G05385, AT2G33980, AT2G32650, AT4G18370, AT3G54890, AT2G07698, AT1G29395, AT1G31230, AT1G61280, AT1G64790, AT4G09650, AT2G01900, AT1G74350, AT1G19350, AT3G19640, AT5G53860, AT5G08415, AT5G51440, AT2G41120, AT5G38060, AT4G01935, AT3G07670, AT1G66980, AT1G30370, AT1G32550, AT5G47190, AT5G34930, AT1G17180, AT2G47910, AT4G38020, AT1G75210, AT4G21830, AT5G54960, AT5G64510, AT4G31870, AT1G75690, AT5G52780, AT4G17260, AT4G39110, AT3G26180, AT2G42220, AT2G44640, AT4G19440, AT2G44880, AT5G38290, AT3G50270, AT1G31690, AT1G67840, AT4G21840, AT2G30695, AT2G17033, AT5G06690, AT2G21530, AT2G40490, AT1G02920, AT5G64300, AT2G41100, AT1G75460, AT4G39120, AT4G30310, AT1G09794, AT1G21400, AT2G31790, AT3G28130, AT1G66520, AT5G66950, AT3G62260, AT2G20670, AT3G63110, AT5G06220, AT4G17486, AT5G37180, AT1G21650, AT3G11950, AT3G02690, AT3G03780, AT5G50950, AT3G04870, AT2G05070, AT3G27750, AT5G24660, AT4G09730, AT5G42090, AT1G76730, AT1G50580, AT2G24820, AT3G48200, AT5G35790, AT1G02020, AT5G02630, AT1G58080, AT3G01370, AT2G34640, AT3G26650, AT3G51870, AT4G22840, AT5G48880, AT4G21990, AT1G16445, AT3G11170, AT3G56090, AT3G14440, AT5G13770, AT5G01790, AT4G39030, AT5G26820, AT3G04650, AT3G24020, AT1G64770, AT5G49740, AT5G20280, AT1G16410, AT1G30720, AT4G04020, AT5G45380, AT2G41380, AT2G45740, AT1G32900, AT2G21330, AT3G14210, AT1G50560, AT4G27070, AT4G34830, AT4G39040, AT4G32650, AT1G03130, AT3G48460, AT5G03940, AT1G73480, AT2G43320, AT3G06840, AT2G34620, AT1G67810, AT5G22450, AT2G36800, AT2G30020, AT1G51400, AT1G31800, AT2G19490, AT1G26220, AT5G11330, AT1G50790, AT1G14490, AT1G06870, AT5G02860, AT4G33510, AT1G07720, AT5G52930, AT3G53840, AT3G51420, AT3G52750, AT3G28640, AT3G26220, AT4G24810, AT4G03150, AT4G04480, AT1G19740, AT4G07990, AT2G44230, AT2G20020, AT5G13720, AT1G54500, AT2G01740, AT5G63830, AT5G10690, AT1G52560, AT4G14040, AT5G56050, AT2G23770, AT5G19040, AT4G18640, AT1G65800, AT2G45560, AT5G02830, AT1G62780, AT4G25910, AT5G50760, AT1G02060, AT3G03590, AT2G31170, AT1G30530, AT2G20010, AT2G01755, AT1G71490, AT5G13730, AT1G54730, AT5G11790, AT1G05560, AT1G58290, AT2G46660, AT2G32230, AT3G28660, AT5G23750, AT2G35500, AT3G49560, AT3G01180, AT1G07780, AT1G14030, AT1G18870, AT1G30520, AT1G19720, AT2G35980, AT3G57180, AT1G49380, AT5G46270, AT3G57190, AT5G64940, AT1G10910, AT1G53870, AT3G62530, AT5G35970, AT1G75860, AT4G36810, AT1G06440, AT4G15110, AT4G17770, AT5G58250, AT3G08820, AT3G49570, AT3G51650, AT4G09900, AT2G29090, AT3G06880, AT1G06680, AT1G62560, AT3G02040, AT4G02270, AT1G24090, AT4G23510, AT2G32480, AT1G31840, AT2G47730, AT3G15352, AT3G12080, AT1G28200, AT4G29060, AT1G09940, AT5G57170, AT1G42970, AT3G48250, AT2G46880, AT5G58260, AT4G34880, AT1G15980, AT4G37925, AT5G26200, AT3G59980, AT5G24020, AT3G54050, AT1G74710, AT3G62910, AT4G02260, AT5G64040, AT2G26840, AT2G01300, AT1G49510, AT5G03560, AT5G38420, AT1G73860, AT1G23360, AT1G49750, AT5G37570, AT4G35985, AT1G02660, AT1G02420, AT5G41170, AT1G32070, AT1G35340, AT1G10060, AT3G03710, AT3G62920, AT1G12244, AT4G31390, AT4G16410, AT3G11570, AT1G22280, AT1G74960, AT1G72540, AT3G50940, AT1G32060, AT5G66480, AT5G42270, AT1G62750, AT1G61420, AT4G25960, AT5G42030, AT1G34000, AT5G16620, AT1G73885, AT2G32270, AT2G36870, AT1G09080, AT5G55580, AT1G71460, AT4G33580, AT1G25520, AT1G74730, AT2G01320, AT3G44020, AT3G14850, AT1G49975, AT4G32250, AT5G07900, AT4G35760, AT1G15730, AT2G36885, AT1G61430, AT4G03320, AT5G15760, AT3G32030, AT2G34460, AT3G01550, AT5G65140, AT1G22020, AT3G48610, AT2G04842, AT3G48850, AT5G05730, AT2G03750, AT5G28830, AT4G14690, AT4G12030, AT5G53170, AT4G21380, AT5G47980, AT1G56250, AT3G25770, AT2G33180, AT5G14660, AT3G59780, AT4G01130, AT1G29700, AT1G30700, AT4G11175, AT4G13110, AT5G60720, AT3G10270, AT3G09050, AT1G03310, AT5G54270, AT5G46420, AT1G80110, AT3G56040, AT3G24430, AT1G16880, AT1G23180, AT4G01360, AT2G39730, AT2G35130, AT1G66060, AT4G17940, AT2G04860, AT3G13310, AT4G13580, AT2G01590, AT1G34040, AT1G12250, AT4G27700, AT5G15970, AT1G68010, AT5G42070, AT1G29920, AT2G28605, AT4G15510, AT5G57560, AT1G27980, AT3G14415, AT1G05750, AT4G04610, AT5G45110, AT4G04850, AT4G21170, AT3G27960, AT3G26630, AT5G46680, AT1G68020, AT2G37770, AT1G28600, AT1G66090, AT4G34240, AT4G38840, AT1G70580, AT1G30910, AT5G59750, AT1G47580, AT1G72520, AT2G04400, AT3G48890, AT3G14420, AT3G17930, AT4G14890	4775	5085	28785	1 [Titel anhand dieser ISBN in Citavi-Projekt übernehmen] .4202301193840834	1.52846e-43	1.52846e-43	1.43701e-43
GOTERM_MF_DIRECT	GO:0005515~protein binding	959	19.696	1.95002e-19	AT4G26750, AT3G06250, AT5G63110, AT1G72930, AT5G65530, AT5G65770, AT4G01690, AT1G67580, AT4G00360, AT1G03910, AT1G60950, AT2G40750, AT2G02230, AT5G09820, AT4G13670, AT5G13080, AT4G02770, AT5G40480, AT3G10525, AT3G28030, AT1G32230, AT2G46070, AT5G66850, AT4G14510, AT5G06320, AT5G04140, AT5G54640, AT3G08690, AT1G78000, AT3G28040, AT5G21940, AT3G11850, AT4G12570, AT4G26530, AT4G29800, AT1G73805, AT3G55880, AT3G56970, AT2G45190, AT3G17170, AT5G63370, AT4G27860, AT4G35480, AT1G17070, AT4G34390, AT5G06770, AT1G47710, AT1G76070, AT2G29970, AT5G09800, AT1G08380, AT3G53230, AT3G56980, AT5G17420, AT5G65300, AT2G37570, AT5G25280, AT2G15560, AT2G36000, AT1G17080, AT4G36580, AT1G78020, AT5G08720, AT1G76080, AT5G37260, AT3G54130, AT5G16320, AT1G56650, AT2G30750, AT3G01600, AT3G57880, AT2G38470, AT5G23090, AT5G27690, AT4G27880, AT1G71800, AT3G43230, AT5G39670, AT5G12190, AT1G26830, AT4G19170, AT1G34210, AT5G25260, AT3G02700, AT4G14716, AT3G21200, AT3G18290, AT1G64280, AT4G27650, AT4G08040, AT5G56860, AT2G38490, AT5G39660, AT1G10470, AT5G44650, AT3G19150, AT5G15210, AT2G36270, AT1G15920, AT1G23780, AT4G10340, AT5G53360, AT3G18295, AT1G53190, AT1G03970, AT2G02070, AT3G29185, AT3G55450, AT4G27670, AT5G63160, AT5G03470, AT2G41630, AT2G41870, AT4G39890, AT5G05410, AT5G11090, AT5G22640, AT3G26020, AT2G31880, AT5G23730, AT1G66410, AT1G68830, AT3G28200, AT1G32640, AT1G33970, AT2G39120, AT4G27440, AT2G17570, AT2G18660, AT3G19720, AT5G08330, AT4G11890, AT3G61260, AT3G16690, AT5G18370, AT3G54500, AT4G30620, AT5G40880, AT1G32870, AT4G26120, AT5G49690, AT4G09570, AT4G10790, AT5G06160, AT1G54410, AT1G53320, AT5G50680, AT1G69935, AT2G29580, AT5G51300, AT2G32710, AT4G35090, AT2G38250, AT2G30770, AT5G08790, AT1G78410, AT1G29440, AT4G12720, AT2G40330, AT2G04030, AT3G28450, AT2G32960, AT5G18110, AT3G53630, AT5G41990, AT1G66200, AT5G52640, AT5G48380, AT3G16000, AT5G62430, AT1G05020, AT2G43610, AT2G43850, AT2G40340, AT3G57800, AT3G48090, AT3G56710, AT5G62220, AT5G63790, AT4G26150, AT5G49000, AT3G61060, AT1G21780, AT1G76650, AT4G11850, AT5G50230, AT1G08320, AT1G76890, AT1G74470, AT2G41240, AT2G28260, AT2G34720, AT3G06460, AT5G54840, AT4G26160, AT3G18690, AT5G47070, AT1G13930, AT2G30120, AT5G04190, AT1G78600, AT5G07690, AT5G65720, AT3G04290, AT2G41010, AT3G55840, AT5G17230, AT2G32510, AT1G30480, AT1G13900, AT1G31330, AT3G21870, AT5G04150, AT1G77760, AT1G43790, AT3G04060, AT4G39240, AT4G32850, AT1G74250, AT1G21760, AT3G11820, AT3G28270, AT3G10730, AT2G40130, AT3G56940, AT3G06240, AT1G31320, AT5G63320, AT1G64460, AT3G20770, AT4G23910, AT4G27280, AT5G51110, AT1G76680, AT1G07000, AT2G40140, AT1G01940, AT3G27170, AT3G02330, AT3G50890, AT3G59220, AT1G55920, AT3G10190, AT5G10370, AT3G50410, AT1G72490, AT5G04930, AT3G49670, AT5G45010, AT3G27860, AT4G11920, AT1G18740, AT5G14970, AT4G20780, AT5G46580, AT5G37600, AT2G20570, AT5G59650, AT3G15650, AT2G20330, AT2G42380, AT4G28270, AT4G23810, AT5G02760, AT2G45890, AT3G24140, AT4G22730, AT4G08500, AT5G46350, AT5G63930, AT2G22540, AT1G72030, AT1G24150, AT5G13860, AT4G34710, AT4G18780, AT1G04100, AT5G56150, AT1G66840, AT5G23660, AT3G55090, AT5G14950, AT4G05460, AT5G08290, AT1G73130, AT1G28520, AT2G20110, AT5G13630, AT5G60890, AT1G28760, AT4G17680, AT5G01410, AT3G04550, AT3G25250, AT5G67070, AT5G44190, AT4G21660, AT3G16770, AT2G24500, AT2G02955, AT3G57090, AT5G11420, AT3G14110, AT3G14350, AT5G41920, AT2G45680, AT1G64840, AT3G02380, AT3G51550, AT5G14930, AT1G71130, AT1G51100, AT2G41090, AT4G29160, AT1G29430, AT4G33890, AT5G59450, AT1G05200, AT3G48590, AT2G20370, AT5G01600, AT5G52830, AT1G61340, AT3G63500, AT3G62410, AT5G48570, AT1G18750, AT5G13820, AT1G49010, AT2G23430, AT2G25850, AT2G26700, AT4G32570, AT5G01840, AT3G04340, AT3G03490, AT3G25020, AT1G64860, AT4G23630, AT4G23870, AT4G20360, AT3G20810, AT5G64810, AT2G41070, AT5G60450, AT5G12980, AT3G62420, AT4G29180, AT3G16560, AT5G58380, AT4G31250, AT3G23090, AT1G43700, AT1G07400, AT5G58140, AT2G43010, AT1G12110, AT5G65490, AT1G61520, AT4G24972, AT1G10170, AT1G73500, AT4G20130, AT2G36530, AT3G19170, AT2G43060, AT3G09370, AT5G12390, AT2G24540, AT4G34530, AT4G17870, AT1G03630, AT1G34370, AT5G42380, AT1G13450, AT3G01890, AT5G47830, AT5G23280, AT2G32180, AT3G61710, AT3G01650, AT1G16720, AT5G65480, AT2G24530, AT3G44110, AT5G03690, AT5G57630, AT1G49620, AT2G25620, AT1G22160, AT1G05805, AT2G19190, AT5G02120, AT4G18950, AT3G50820, AT4G14110, AT4G00180, AT3G24300, AT3G55240, AT2G36990, AT1G50600, AT2G46310, AT1G69270, AT2G44130, AT4G17615, AT3G48500, AT3G11460, AT3G48740, AT1G48760, AT3G47650, AT2G25650, AT2G47880, AT4G13250, AT2G38940, AT4G01026, AT5G24110, AT5G46520, AT3G55250, AT4G02350, AT4G17600, AT1G75950, AT1G24560, AT3G47640, AT5G02100, AT2G47890, AT5G45680, AT4G03430, AT2G16720, AT3G61740, AT3G28920, AT1G69200, AT3G58570, AT1G68590, AT4G15410, AT3G14990, AT3G47430, AT5G48720, AT4G01000, AT3G25882, AT4G02570, AT5G50800, AT1G51500, AT1G69690, AT1G01480, AT3G12580, AT5G11270, AT2G27840, AT3G13672, AT1G34180, AT4G11280, AT4G33010, AT4G34340, AT5G33280, AT1G59660, AT3G22160, AT3G23250, AT2G16500, AT2G32190, AT5G15850, AT5G46790, AT1G68130, AT3G49845, AT2G15890, AT1G25440, AT1G48560, AT4G14540, AT1G03457, AT4G39800, AT5G10150, AT2G28960, AT3G13200, AT5G24314, AT2G18915, AT3G23240, AT2G33290, AT3G62820, AT2G34380, AT5G43290, AT5G67480, AT4G24560, AT1G27630, AT1G73730, AT2G02100, AT1G03680, AT2G47450, AT1G63930, AT4G36540, AT4G00240, AT1G55480, AT1G09340, AT1G71720, AT5G27130, AT3G51180, AT4G24690, AT2G38310, AT4G38850, AT5G05100, AT5G05340, AT2G05620, AT5G43620, AT3G10870, AT2G26560, AT3G56400, AT1G80670, AT5G66730, AT4G35350, AT1G20140, AT2G05630, AT2G47270, AT1G48930, AT2G41970, AT5G20730, AT3G10640, AT3G52250, AT1G59860, AT5G42310, AT2G41940, AT5G57800, AT2G35260, AT1G70410, AT5G18400, AT1G29170, AT2G17870, AT1G11400, AT1G66390, AT5G04230, AT3G09670, AT1G21200, AT5G45820, AT2G26580, AT4G39960, AT1G59870, AT3G19240, AT1G14920, AT1G66160, AT2G38300, AT5G04240, AT5G67600, AT5G13190, AT2G25000, AT2G28990, AT4G22070, AT5G67630, AT3G57760, AT1G35670, AT3G09440, AT5G64360, AT4G30935, AT5G63030, AT3G53160, AT4G09010, AT1G45474, AT1G79640, AT5G39790, AT1G02980, AT4G26200, AT4G00430, AT1G08280, AT3G57530, AT2G31730, AT5G65685, AT5G19940, AT5G24290, AT3G01970, AT4G11560, AT5G13170, AT2G02160, AT4G31800, AT4G26455, AT1G08070, AT1G55460, AT5G18600, AT1G66350, AT2G17670, AT1G04940, AT5G02490, AT5G03340, AT1G03850, AT1G31280, AT2G06530, AT3G57750, AT5G24030, AT3G21340, AT5G24270, AT1G04930, AT1G19180, AT3G44450, AT3G45780, AT5G20910, AT1G78100, AT3G11550, AT3G12400, AT2G28550, AT3G08710, AT3G54850, AT5G18020, AT1G07560, AT3G52430, AT4G25380, AT2G18300, AT5G05190, AT5G13800, AT5G10530, AT4G37120, AT3G61140, AT5G61210, AT2G39250, AT1G79600, AT4G34090, AT1G78510, AT5G57180, AT1G80840, AT1G06220, AT1G09970, AT4G39540, AT3G04120, AT3G08720, AT3G29400, AT3G10800, AT4G01720, AT2G33710, AT5G49330, AT1G17380, AT2G38170, AT2G40000, AT1G69810, AT2G26150, AT4G19000, AT5G16080, AT3G27010, AT2G29460, AT3G49240, AT4G17060, AT4G18390, AT5G48250, AT1G28480, AT5G61230, AT3G14180, AT1G76110, AT4G38470, AT5G64740, AT1G79620, AT5G50570, AT1G73080, AT3G26170, AT3G09830, AT3G07650, AT5G63880, AT1G28250, AT3G59060, AT2G22810, AT3G17690, AT2G42400, AT1G22700, AT2G28350, AT2G32650, AT3G54890, AT1G07360, AT5G61010, AT4G09650, AT1G19350, AT4G22910, AT5G43820, AT5G51440, AT1G66740, AT4G28460, AT1G55610, AT1G73030, AT5G65600, AT5G66930, AT4G19200, AT1G74360, AT4G39110, AT3G61190, AT1G72180, AT2G35900, AT1G67840, AT5G42750, AT1G17147, AT3G21510, AT5G61270, AT2G21530, AT2G41100, AT4G30790, AT2G28160, AT3G51130, AT4G17490, AT2G33730, AT1G32530, AT1G10522, AT1G28050, AT2G19450, AT2G17030, AT4G28490, AT1G22985, AT4G32980, AT4G18570, AT1G77890, AT5G39360, AT5G50380, AT2G32210, AT5G44030, AT5G50950, AT3G51860, AT5G48630, AT4G39270, AT5G24660, AT4G38180, AT1G16670, AT5G15710, AT2G44670, AT3G12490, AT5G58430, AT1G74310, AT5G35790, AT5G01540, AT5G03720, AT2G34640, AT5G45130, AT3G26650, AT5G48400, AT5G08190, AT1G30970, AT5G67385, AT1G49590, AT3G59350, AT5G44280, AT2G40080, AT5G61600, AT3G56090, AT2G01710, AT1G51660, AT4G16250, AT5G03970, AT3G02470, AT2G35940, AT1G67800, AT5G22220, AT4G29000, AT1G60170, AT4G04020, AT2G30250, AT3G05500, AT2G45740, AT1G32900, AT1G25360, AT1G51890, AT4G27070, AT5G10470, AT2G25930, AT4G32650, AT1G03130, AT3G50750, AT5G03940, AT5G40930, AT4G33980, AT5G56030, AT2G32200, AT4G04490, AT5G09260, AT5G46240, AT2G30020, AT2G21320, AT4G33510, AT3G49580, AT2G12646, AT4G39070, AT3G52750, AT1G62770, AT3G51660, AT5G61890, AT5G48670, AT1G19740, AT2G33580, AT4G07990, AT3G14470, AT1G73660, AT3G13380, AT2G20020, AT5G62740, AT4G34610, AT4G18880, AT1G04240, AT4G18640, AT5G20010, AT1G62300, AT3G50100, AT1G18660, AT5G49770, AT3G59150, AT5G09230, AT5G11790, AT1G05560, AT4G13180, AT1G58290, AT5G42900, AT5G25930, AT2G34650, AT5G23750, AT3G49560, AT5G20480, AT1G14030, AT3G04690, AT3G26000, AT1G17780, AT4G21560, AT5G47120, AT2G31380, AT3G08810, AT1G74770, AT3G18610, AT3G57190, AT3G62770, AT1G10910, AT5G63610, AT1G29760, AT5G60100, AT5G62520, AT1G07530, AT1G14280, AT4G36810, AT2G46870, AT5G58250, AT2G43120, AT5G20230, AT5G22890, AT1G24090, AT1G18400, AT4G04450, AT2G46400, AT3G15354, AT1G73690, AT2G03710, AT1G05340, AT5G57170, AT1G05100, AT1G21810, AT5G19490, AT1G20960, AT5G06839, AT5G24020, AT4G02260, AT2G36890, AT1G70590, AT1G46480, AT5G54230, AT1G74950, AT5G01380, AT5G39510, AT5G03320, AT4G14480, AT1G56060, AT1G09050, AT5G43350, AT2G14850, AT1G10060, AT4G22200, AT1G51820, AT4G17500, AT4G31390, AT1G01560, AT1G71692, AT3G10480, AT1G45145, AT1G32060, AT5G46870, AT3G21150, AT1G10270, AT5G16620, AT3G01540, AT1G68050, AT5G28840, AT3G50910, AT2G23350, AT4G35760, AT3G07090, AT5G54490, AT1G35560, AT5G24470, AT3G26830, AT4G00050, AT1G09070, AT3G03970, AT4G22220, AT4G04890, AT1G05700, AT4G17720, AT1G49720, AT1G74740, AT3G10260, AT5G05730, AT5G37780, AT4G36860, AT5G42050, AT1G56250, AT2G40950, AT5G50915, AT3G03740, AT3G54090, AT1G22070, AT5G13320, AT5G59720, AT5G12230, AT3G48880, AT1G77180, AT4G35540, AT5G54270, AT4G24660, AT1G55170, AT2G36460, AT3G61630, AT5G22270, AT1G23180, AT1G73830, AT5G67580, AT5G59730, AT1G01360, AT2G04620, AT2G45170, AT5G35580, AT1G02450, AT4G13340, AT4G04620, AT1G15520, AT4G25520, AT3G25790, AT5G48850, AT5G15970, AT3G56010, AT5G16820, AT4G34470, AT1G29920, AT4G15510, AT1G51850, AT5G59980, AT5G62920, AT3G50950, AT1G05750, AT3G15500, AT1G06840, AT1G14685, AT5G45110, AT3G03770, AT3G22270, AT5G22250, AT3G58680, AT5G44260, AT5G37500, AT1G47340, AT1G47580, AT1G74940, AT1G01140, AT3G46230, AT5G10280, AT2G02220, AT2G46240, AT1G26665, AT1G79150, AT4G11140	4684	4556	28447	1.2783638414897933	2.40437e-16	2.40437e-16	2.35367e-16
GOTERM_CC_DIRECT	GO:0009535~chloroplast thylakoid membrane	155	3.18341	5.70675e-19	AT5G22640, AT2G30390, AT1G55480, AT1G15980, AT1G61520, AT2G05070, AT3G27750, AT1G68830, AT2G10940, AT4G37925, AT1G67740, AT2G34910, AT5G14740, AT4G27440, AT1G18730, AT5G13800, AT5G64040, AT1G73220, AT1G19150, AT3G44880, AT2G05620, AT1G54780, AT5G36120, AT1G76570, AT1G76450, AT2G05100, AT2G41560, AT3G47470, AT4G13670, AT3G17700, AT1G03630, AT3G47070, AT4G02770, AT1G55370, AT3G26650, AT1G14700, AT2G30440, AT4G28660, AT4G23890, AT1G16720, AT1G73110, AT4G38100, AT1G76100, AT3G14440, AT1G52230, AT5G02120, AT5G17170, AT3G50820, AT3G47060, AT1G32060, AT5G42270, AT1G64770, AT1G34000, AT2G29180, AT1G71500, AT5G16620, AT1G73885, AT4G04020, AT2G21970, AT2G39470, AT1G74730, AT2G26500, AT1G03130, AT4G13250, AT1G44446, AT5G21930, AT4G35760, AT4G39960, AT1G08380, AT3G53470, AT1G55670, AT3G26710, AT3G55250, AT2G34460, AT3G23840, AT5G08050, AT3G16000, AT1G51400, AT4G17600, AT1G06870, AT2G40100, AT1G22700, AT4G14690, AT5G53170, AT4G19100, AT3G25770, AT3G54890, AT2G06520, AT3G52750, AT3G04790, AT2G42975, AT1G29395, AT1G64150, AT3G21055, AT3G01440, AT4G09650, AT1G15820, AT4G09010, AT1G68590, AT1G54500, AT3G16250, AT3G14110, AT1G45474, AT1G74470, AT3G09050, AT2G01180, AT5G54270, AT1G16880, AT2G39730, AT1G14345, AT2G47910, AT2G01870, AT1G25230, AT4G25080, AT5G52780, AT1G75690, AT4G01800, AT2G42220, AT2G01590, AT5G01600, AT3G27690, AT3G27850, AT1G12250, AT4G27700, AT5G44650, AT1G14150, AT1G13900, AT3G01500, AT1G31330, AT3G56010, AT1G49380, AT4G28750, AT5G42070, AT4G15510, AT1G29920, AT2G21530, AT4G10340, AT2G23670, AT4G35440, AT2G29650, AT3G56940, AT3G08940, AT4G04850, AT4G00895, AT1G06680, AT5G23060, AT4G20360, AT2G46520, AT4G09350, AT1G03600, AT1G42970, AT3G48890, AT3G17930, AT2G47450, AT5G58260	4775	464	28785	2.0137547391225854	2.00307e-16	1.00153e-16	9.41613e-17
GOTERM_CC_DIRECT	GO:0005886~plasma membrane	710	14.582	3.20005e-16	AT4G04960, AT4G27720, AT5G43980, AT1G34300, AT2G38310, AT4G35460, AT4G38850, AT5G05580, AT4G39820, AT4G14400, AT3G17020, AT2G46170, AT1G44100, AT5G20620, AT3G28290, AT1G77380, AT4G38970, AT1G07390, AT4G23130, AT4G02410, AT5G16350, AT1G58520, AT2G46070, AT5G40000, AT2G17840, AT5G66850, AT5G64310, AT5G19500, AT2G13360, AT4G35350, AT4G14630, AT5G06320, AT5G55730, AT5G04140, AT3G44990, AT1G60600, AT1G78000, AT2G29940, AT2G41970, AT3G28040, AT1G52190, AT4G38860, AT4G27740, AT4G02520, AT5G40370, AT3G55880, AT5G57800, AT1G70410, AT1G68570, AT1G68690, AT1G10550, AT4G24350, AT2G38530, AT3G44300, AT1G22890, AT5G03380, AT4G34150, AT5G06530, AT5G03140, AT4G34390, AT5G38240, AT2G47000, AT2G02370, AT1G22530, AT4G39960, AT4G24120, AT3G53230, AT4G28600, AT5G17780, AT1G59870, AT5G15240, AT5G17420, AT1G31120, AT1G13830, AT1G12500, AT2G39510, AT4G37550, AT4G36580, AT4G33070, AT5G67600, AT1G78380, AT1G77290, AT1G52290, AT5G13190, AT4G27520, AT3G59700, AT4G23280, AT1G65486, AT1G35670, AT3G09440, AT3G57880, AT1G66570, AT2G30870, AT4G27880, AT1G47890, AT4G12420, AT5G01180, AT2G38480, AT3G45410, AT5G03240, AT3G45650, AT3G09450, AT1G80640, AT3G07390, AT2G01180, AT1G11350, AT4G00430, AT4G00670, AT1G57990, AT3G57530, AT1G34210, AT5G17760, AT1G55330, AT5G42100, AT5G25260, AT4G14716, AT2G38360, AT1G65490, AT4G25350, AT4G28740, AT4G38540, AT4G37450, AT4G36360, AT4G38780, AT2G37280, AT2G38490, AT5G04220, AT1G79410, AT5G38210, AT5G13170, AT1G33590, AT5G26340, AT3G01500, AT2G35060, AT5G25250, AT4G28750, AT1G02520, AT3G25717, AT4G36250, AT1G21240, AT5G02490, AT5G03340, AT5G39410, AT2G48010, AT1G47510, AT5G12050, AT3G11660, AT2G48130, AT1G77120, AT5G52030, AT1G76390, AT1G78690, AT3G14810, AT4G17090, AT1G30070, AT3G55450, AT3G57750, AT4G02710, AT5G42120, AT5G14470, AT4G30720, AT5G24030, AT5G16530, AT3G21340, AT2G38460, AT5G24270, AT1G70740, AT1G71950, AT5G62070, AT5G63160, AT1G19180, AT5G53250, AT2G37380, AT2G28315, AT3G45420, AT1G69870, AT2G41870, AT3G11550, AT5G06740, AT4G39890, AT3G05200, AT5G19230, AT3G08710, AT5G22640, AT2G26290, AT2G31880, AT5G18020, AT1G66410, AT2G10940, AT1G33970, AT1G30220, AT5G05190, AT1G57700, AT5G10530, AT5G07240, AT4G11890, AT3G61260, AT5G61210, AT1G16160, AT3G16690, AT1G43890, AT5G09660, AT1G78510, AT1G20650, AT1G09970, AT2G27130, AT3G08600, AT3G04120, AT3G26490, AT5G50200, AT4G30620, AT4G25390, AT2G39010, AT1G65690, AT2G39130, AT2G30440, AT4G28660, AT4G28300, AT1G33600, AT4G09570, AT4G10790, AT3G16100, AT1G53320, AT4G21910, AT2G38290, AT1G42550, AT1G80830, AT2G28250, AT3G54950, AT3G02070, AT1G67520, AT1G29450, AT1G31650, AT1G32860, AT4G35090, AT5G54810, AT3G14050, AT2G20520, AT4G13810, AT1G19770, AT5G64740, AT1G29440, AT4G20830, AT1G79620, AT4G12720, AT1G73080, AT2G40330, AT1G42540, AT5G58290, AT5G01930, AT3G53990, AT3G28450, AT3G09830, AT3G53510, AT5G52640, AT5G60490, AT1G70940, AT1G65590, AT2G39350, AT5G62670, AT2G17220, AT4G28440, AT1G33700, AT5G48380, AT2G15042, AT2G16380, AT3G60280, AT3G43720, AT3G17690, AT1G16150, AT3G16240, AT4G13920, AT1G17240, AT1G75270, AT2G43610, AT1G15180, AT1G08650, AT2G04040, AT4G31500, AT2G07698, AT3G05360, AT1G55960, AT5G61010, AT5G61130, AT3G46900, AT5G60280, AT3G62270, AT2G15080, AT1G76650, AT4G11850, AT2G23810, AT5G07440, AT4G31860, AT5G58070, AT3G49190, AT2G04070, AT2G28260, AT4G34900, AT2G32300, AT3G08760, AT1G66980, AT3G05370, AT4G11600, AT5G60270, AT1G61290, AT5G47070, AT3G15060, AT1G55610, AT1G13930, AT5G08660, AT5G10860, AT2G21860, AT1G18390, AT5G65600, AT5G08300, AT1G77630, AT5G09870, AT2G21620, AT4G31870, AT4G39350, AT5G51570, AT4G17260, AT1G74360, AT4G19680, AT4G39110, AT1G72180, AT3G11700, AT3G53420, AT5G42750, AT5G62360, AT4G28350, AT3G22600, AT5G09960, AT1G74010, AT1G53110, AT4G25090, AT1G43790, AT1G75580, AT4G00700, AT4G30310, AT5G52790, AT3G11820, AT1G65310, AT5G19520, AT1G08340, AT5G43850, AT1G66880, AT1G29380, AT5G49270, AT2G18240, AT3G45700, AT2G21880, AT4G27280, AT4G28490, AT5G08760, AT5G51110, AT4G18570, AT1G07000, AT5G38030, AT2G29120, AT3G10500, AT3G03780, AT2G32210, AT5G44030, AT2G35960, AT1G61360, AT1G15460, AT4G39270, AT1G16670, AT3G29810, AT5G59520, AT1G73220, AT1G29500, AT5G11100, AT5G58430, AT3G62750, AT3G60330, AT4G22710, AT5G01540, AT1G72490, AT5G04930, AT3G49670, AT1G61370, AT1G61250, AT2G27090, AT5G49730, AT5G48400, AT1G18740, AT5G67385, AT3G59350, AT5G37600, AT3G16860, AT1G29510, AT4G28390, AT3G61430, AT4G16250, AT3G53810, AT4G39030, AT5G02760, AT2G45890, AT4G18430, AT1G67800, AT5G46110, AT5G26820, AT5G49740, AT5G48410, AT1G63440, AT4G22730, AT4G08500, AT4G21760, AT5G20280, AT5G08040, AT5G45380, AT1G29720, AT5G63930, AT1G24150, AT1G51890, AT5G60660, AT5G10470, AT2G24600, AT4G39040, AT1G03370, AT4G18780, AT4G32650, AT4G34950, AT5G03940, AT5G56030, AT5G41900, AT4G32770, AT1G64300, AT5G66070, AT2G32200, AT1G64780, AT3G28850, AT5G20150, AT3G49530, AT5G23660, AT4G21410, AT1G16780, AT1G23080, AT5G09260, AT4G04490, AT4G22740, AT4G11900, AT5G46240, AT3G55090, AT5G08050, AT2G19130, AT2G47930, AT5G11330, AT5G36970, AT1G06870, AT4G33510, AT3G17611, AT5G01410, AT5G58580, AT2G37940, AT3G49220, AT2G14820, AT1G19980, AT5G09590, AT5G49760, AT2G33580, AT2G35760, AT3G16770, AT3G13380, AT1G52200, AT3G11080, AT5G11420, AT3G14110, AT3G63520, AT5G09220, AT3G61220, AT3G14350, AT5G62740, AT5G56050, AT2G23770, AT1G65800, AT4G30250, AT5G20010, AT3G51790, AT3G05650, AT3G28510, AT1G03270, AT3G51550, AT4G02050, AT1G18660, AT5G49770, AT2G26910, AT1G54730, AT4G29160, AT2G18180, AT1G29430, AT1G03260, AT4G19960, AT3G52400, AT1G07985, AT1G05200, AT5G58480, AT5G25930, AT5G01600, AT3G06510, AT2G34650, AT3G05660, AT4G39090, AT5G20480, AT1G26380, AT5G47120, AT4G04220, AT4G03010, AT2G35980, AT1G70170, AT2G25735, AT4G29050, AT4G28080, AT1G14160, AT1G14280, AT1G07410, AT4G30270, AT2G21130, AT1G08500, AT4G15230, AT5G18030, AT3G47290, AT5G20230, AT1G62320, AT3G28890, AT2G33330, AT3G26590, AT1G61590, AT3G25020, AT5G23980, AT1G26150, AT4G23630, AT4G04570, AT1G51200, AT1G18890, AT4G29060, AT4G22666, AT1G05340, AT4G34760, AT1G58190, AT1G43700, AT5G58140, AT1G12110, AT4G37925, AT1G35230, AT3G25610, AT2G36530, AT4G02260, AT1G69480, AT4G29190, AT5G55560, AT5G02590, AT2G27810, AT3G47750, AT5G03320, AT3G08040, AT4G35860, AT4G14240, AT2G46450, AT5G60800, AT3G07070, AT1G03870, AT4G31140, AT4G17870, AT3G50930, AT1G56060, AT5G48920, AT5G43350, AT4G25830, AT4G40090, AT5G65240, AT3G01650, AT4G03460, AT4G02370, AT5G65480, AT4G31390, AT1G01560, AT3G44110, AT1G22280, AT5G44568, AT5G02120, AT1G45145, AT5G46870, AT1G60690, AT1G61420, AT1G61300, AT5G44575, AT5G44574, AT5G15410, AT3G24300, AT4G04540, AT4G03330, AT2G32270, AT3G02870, AT2G33120, AT4G02360, AT1G69270, AT1G26730, AT5G54250, AT4G17615, AT1G49730, AT3G48740, AT5G35370, AT4G17970, AT4G32250, AT2G36885, AT1G62760, AT1G61430, AT2G38940, AT1G61795, AT4G01026, AT5G67200, AT5G22050, AT4G02350, AT1G09070, AT3G01550, AT5G17700, AT1G27950, AT4G17720, AT1G01340, AT1G70140, AT1G01580, AT3G48610, AT1G74740, AT5G12140, AT3G46550, AT4G12390, AT5G05850, AT5G37780, AT5G02100, AT5G61900, AT2G45470, AT2G46440, AT4G33110, AT4G34440, AT4G21380, AT4G01010, AT3G26980, AT3G23110, AT5G15630, AT2G33060, AT1G71400, AT4G03550, AT2G26400, AT3G14990, AT5G12110, AT1G71880, AT5G01220, AT4G33120, AT1G79360, AT1G04640, AT2G23130, AT1G04520, AT4G21390, AT2G36460, AT1G45191, AT5G50800, AT1G09090, AT1G51500, AT4G34580, AT5G60950, AT1G01360, AT1G71890, AT3G12580, AT1G24140, AT1G12290, AT3G11010, AT5G35580, AT2G46140, AT4G33010, AT4G13340, AT5G55490, AT1G15520, AT4G27820, AT5G44130, AT5G14880, AT2G32190, AT3G59640, AT5G15730, AT5G46790, AT2G38730, AT3G49845, AT4G23220, AT4G37980, AT1G51850, AT4G34350, AT1G70690, AT1G08900, AT5G10150, AT3G50950, AT5G01560, AT4G10060, AT1G06840, AT2G17705, AT1G15530, AT3G03770, AT3G23120, AT4G34240, AT5G59510, AT4G37990, AT4G38840, AT3G15990, AT4G33030, AT2G27500, AT3G47200, AT2G02220, AT2G02100, AT3G48890	4775	3265	28785	1.3108953440824869	1.16906e-13	3.74405e-14	3.52005e-14
GOTERM_BP_DIRECT	GO:0009617~response to bacterium	64	1.31444	1.13971e-15	AT5G26920, AT5G49520, AT3G52430, AT2G30750, AT1G74710, AT5G57220, AT1G25220, AT4G14400, AT5G60600, AT5G03760, AT1G79680, AT2G46450, AT3G50930, AT3G54420, AT1G66700, AT3G56400, AT3G50260, AT2G28260, AT1G31580, AT1G65490, AT1G64280, AT4G39950, AT5G07690, AT5G06320, AT5G54640, AT4G23810, AT3G12580, AT4G31550, AT5G01600, AT1G12210, AT1G73805, AT1G61340, AT2G30770, AT1G31930, AT4G24230, AT4G37980, AT3G44300, AT1G22890, AT4G34390, AT1G29640, AT5G02490, AT2G23150, AT2G28400, AT3G09830, AT1G59870, AT5G45630, AT3G26830, AT3G28930, AT4G23630, AT4G37990, AT3G15352, AT2G46400, AT1G01340, AT1G19020, AT1G01580, AT1G72520, AT1G18570, AT5G61420, AT3G10260, AT2G02220, AT5G05730, AT2G32800, AT1G07000, AT2G46440	3591	145	22992	2.8260075476046436	2.13385e-12	9.40166e-13	8.94161e-13
GOTERM_BP_DIRECT	GO:0042742~defense response to bacterium	113	2.32081	1.46824e-15	AT3G05200, AT5G44030, AT3G52430, AT5G24660, AT5G40990, AT1G10170, AT1G74710, AT5G57220, AT4G14400, AT5G58430, AT3G44880, AT1G19670, AT1G80840, AT2G40750, AT5G01540, AT2G41560, AT3G50260, AT1G07390, AT1G66700, AT3G56400, AT4G23130, AT5G18370, AT3G10525, AT1G32230, AT5G67385, AT4G26120, AT4G39950, AT5G06320, AT2G19190, AT4G23810, AT4G31550, AT5G44568, AT4G39030, AT2G40000, AT3G53810, AT3G10930, AT1G73805, AT5G46350, AT5G14565, AT2G30770, AT4G24230, AT1G22890, AT1G51890, AT1G19250, AT4G34390, AT4G12720, AT4G18780, AT5G56030, AT3G09830, AT1G59870, AT5G52640, AT5G48380, AT2G15042, AT1G28520, AT1G18570, AT2G47130, AT1G76080, AT2G25000, AT3G30775, AT5G26920, AT3G59700, AT3G56710, AT4G23280, AT4G31500, AT5G49520, AT1G07360, AT1G64790, AT2G38470, AT4G03550, AT1G19350, AT1G22070, AT4G11850, AT5G13320, AT1G11350, AT5G20010, AT4G00430, AT1G33520, AT4G28460, AT1G64280, AT5G09230, AT1G76300, AT2G43710, AT5G11270, AT1G02450, AT4G31800, AT4G26850, AT5G22540, AT4G39090, AT5G52830, AT1G61580, AT4G28350, AT4G23220, AT4G24670, AT1G70690, AT2G23150, AT3G50950, AT3G14415, AT2G43120, AT5G45110, AT1G31280, AT1G15530, AT5G22250, AT5G42120, AT4G23190, AT5G27420, AT3G28930, AT3G20770, AT1G19180, AT2G46400, AT5G64810, AT4G19700, AT3G14420, AT5G04720	3591	341	22992	2.1217070045592963	2.774e-12	9.40166e-13	8.94161e-13
GOTERM_BP_DIRECT	GO:0006979~response to oxidative stress	102	2.09489	1.21494e-14	AT4G04840, AT3G28200, AT4G02380, AT1G35910, AT3G12490, AT2G18150, AT4G30170, AT3G14430, AT5G05340, AT1G09970, AT4G36430, AT3G04120, AT1G14540, AT1G32230, AT1G05250, AT5G24770, AT1G27730, AT3G46930, AT1G02930, AT3G11050, AT1G44970, AT1G45145, AT2G40000, AT5G51890, AT2G40880, AT5G21940, AT3G28340, AT4G35090, AT5G54810, AT4G26010, AT1G49570, AT1G78410, AT4G12720, AT5G59820, AT4G20830, AT2G04795, AT4G34710, AT4G32770, AT3G53990, AT2G34060, AT1G34510, AT5G17820, AT2G15560, AT3G07930, AT1G19020, AT3G20340, AT2G24150, AT3G10020, AT1G78380, AT1G76080, AT5G01410, AT3G30775, AT1G60470, AT3G25250, AT5G40150, AT3G57520, AT5G16960, AT3G17070, AT2G19310, AT1G52200, AT4G11850, AT5G50350, AT3G03190, AT5G15180, AT5G21100, AT4G11600, AT5G42180, AT4G21830, AT4G31870, AT2G29500, AT1G72060, AT4G11280, AT5G19890, AT3G46090, AT1G13340, AT1G14550, AT5G51740, AT2G16500, AT3G49960, AT4G21840, AT1G73680, AT5G64940, AT3G62770, AT1G21520, AT3G47450, AT5G06730, AT2G03380, AT4G39640, AT5G20230, AT2G35510, AT5G19880, AT5G22410, AT1G80130, AT5G59080, AT4G23190, AT2G47180, AT5G67400, AT1G56600, AT2G39040, AT1G09940, AT1G03680, AT1G07400	3591	303	22992	2.155355385162576	2.3259e-11	5.83474e-12	5.54923e-12
GOTERM_CC_DIRECT	GO:0009941~chloroplast envelope	173	3.55309	2.14547e-14	AT5G22640, AT3G03780, AT5G67030, AT1G55480, AT3G04870, AT2G05070, AT1G09340, AT3G54210, AT5G63110, AT5G14100, AT5G24020, AT2G17695, AT5G14740, AT4G01690, AT4G27440, AT3G19170, AT4G24450, AT4G35460, AT5G05580, AT5G38420, AT5G09660, AT3G44880, AT2G24820, AT1G74310, AT2G05100, AT3G47470, AT4G13670, AT4G38970, AT1G03630, AT3G47070, AT5G19220, AT4G02770, AT3G53130, AT3G26650, AT3G51870, AT4G30620, AT5G64430, AT4G22840, AT3G17040, AT1G16720, AT4G10790, AT3G11170, AT3G56090, AT5G04140, AT4G28390, AT3G13470, AT3G61430, AT4G39030, AT2G42540, AT5G17170, AT3G47060, AT1G32060, AT3G28220, AT1G62750, AT1G60690, AT5G42270, AT5G46110, AT5G26820, AT5G40010, AT1G70410, AT1G71500, AT1G01080, AT1G17220, AT5G16620, AT2G47400, AT2G26900, AT5G55220, AT2G21330, AT3G14210, AT2G01320, AT5G38520, AT4G27070, AT5G10470, AT1G03130, AT1G44446, AT2G40690, AT1G23740, AT4G32250, AT3G55800, AT2G04030, AT4G32770, AT4G39960, AT1G59870, AT3G53630, AT1G55670, AT1G66200, AT1G12900, AT3G55250, AT2G34460, AT1G31800, AT3G16240, AT1G76080, AT4G12030, AT5G53170, AT3G25770, AT3G54890, AT2G07698, AT3G04790, AT1G29395, AT1G56410, AT3G26740, AT3G25410, AT4G09650, AT1G15820, AT5G13720, AT5G60600, AT3G12570, AT3G14110, AT5G53860, AT5G01220, AT5G58070, AT1G74470, AT1G02980, AT2G26080, AT3G26570, AT5G19940, AT1G16880, AT5G66650, AT5G47190, AT1G13930, AT2G39730, AT5G43270, AT3G08920, AT4G25080, AT2G25140, AT3G09580, AT4G01800, AT4G33010, AT5G22830, AT2G44640, AT2G47750, AT3G10840, AT3G06510, AT1G78180, AT3G27690, AT3G49560, AT5G26742, AT4G27700, AT1G13900, AT3G01500, AT1G70610, AT1G31330, AT4G28750, AT1G29920, AT2G40490, AT5G64940, AT5G39410, AT5G35970, AT3G12110, AT4G15110, AT4G36530, AT3G56940, AT3G08940, AT3G04340, AT1G06680, AT4G00370, AT5G63160, AT4G20360, AT2G19450, AT2G47730, AT4G34240, AT5G06220, AT4G29060, AT2G01890, AT5G38430, AT1G03680, AT2G40300, AT1G42970, AT1G21650, AT2G47450, AT5G58260, AT5G51070, AT3G11950	4775	594	28785	1.7557089216775081	7.52098e-12	1.88265e-12	1.77001e-12
GOTERM_BP_DIRECT	GO:0009651~response to salt stress	124	2.54672	2.74543e-14	AT2G33700, AT5G24660, AT1G10170, AT5G63110, AT1G28380, AT1G73500, AT1G35910, AT1G13960, AT1G52400, AT4G11890, AT1G02820, AT3G61140, AT5G05100, AT4G35985, AT2G41560, AT1G08920, AT1G56060, AT3G08720, AT1G32230, AT2G17840, AT4G40010, AT1G27730, AT3G46930, AT2G46500, AT3G44110, AT2G38170, AT1G47600, AT3G50940, AT2G42540, AT2G26190, AT3G10930, AT1G59860, AT5G40010, AT4G08500, AT5G14565, AT2G30250, AT1G69270, AT5G55580, AT1G22890, AT4G17615, AT4G12720, AT4G34710, AT2G04030, AT5G56030, AT5G20270, AT1G59870, AT3G21780, AT1G14920, AT4G10250, AT1G28520, AT3G48850, AT2G42400, AT3G46550, AT1G52050, AT5G01410, AT3G49580, AT1G10370, AT1G65486, AT1G31470, AT2G47190, AT3G55980, AT3G05360, AT1G55960, AT2G38470, AT2G38750, AT1G73660, AT2G18193, AT1G27760, AT1G51470, AT2G18190, AT2G03760, AT3G49190, AT1G77180, AT5G21100, AT3G57530, AT1G05690, AT5G22270, AT1G13930, AT1G51500, AT1G43160, AT5G13330, AT2G41010, AT5G23750, AT4G39090, AT5G26742, AT1G31690, AT3G23250, AT2G16500, AT1G61340, AT5G26340, AT2G36270, AT1G66350, AT3G57180, AT1G16850, AT1G70170, AT3G16430, AT3G62770, AT5G62520, AT3G09350, AT3G47450, AT1G47510, AT1G77120, AT2G03380, AT2G35510, AT4G27710, AT2G47180, AT5G24030, AT5G63320, AT2G38340, AT1G64460, AT1G56600, AT4G04330, AT5G67480, AT4G24560, AT2G37770, AT3G62260, AT2G19450, AT1G01140, AT5G02020, AT5G08760, AT5G51110, AT5G50260, AT2G41870, AT2G40140	3591	403	22992	1.970053338474391	5.27061e-11	1.05479e-11	1.00318e-11
GOTERM_BP_DIRECT	GO:0009451~RNA modification	57	1.17067	2.25647e-13	AT5G44230, AT3G04750, AT3G02010, AT3G02330, AT3G49142, AT1G31790, AT5G65570, AT1G74630, AT1G16480, AT5G37570, AT4G32430, AT1G09410, AT2G03880, AT5G19020, AT2G37310, AT5G40405, AT1G53600, AT4G39952, AT1G71490, AT2G01510, AT4G37170, AT5G08305, AT2G04860, AT3G50420, AT2G22070, AT2G44880, AT1G08070, AT3G05340, AT1G33350, AT5G27110, AT5G16860, AT5G66520, AT3G58590, AT1G71460, AT3G13880, AT5G56310, AT3G14330, AT3G11460, AT1G20230, AT1G05750, AT4G19191, AT3G26630, AT1G17630, AT3G21300, AT4G08210, AT4G14850, AT4G35130, AT1G31920, AT1G47580, AT5G06540, AT4G16835, AT4G14170, AT1G26900, AT1G50270, AT3G46790, AT3G09040, AT5G39680	3591	133	22992	2.744002864303616	4.33598e-10	7.09127e-11	6.74427e-11
GOTERM_BP_DIRECT	GO:0006952~defense response	175	3.59417	2.58401e-13	AT2G26290, AT3G26020, AT2G31880, AT5G43740, AT5G43980, AT1G72930, AT4G02380, AT1G27170, AT1G28380, AT3G21650, AT5G05190, AT4G00360, AT1G13960, AT3G44400, AT1G02300, AT4G11890, AT3G12490, AT5G58430, AT1G74950, AT4G36150, AT4G15975, AT4G19530, AT1G07310, AT5G03320, AT1G20650, AT1G79680, AT4G31140, AT2G46450, AT3G07070, AT4G34131, AT1G77380, AT3G11840, AT2G31890, AT5G18370, AT1G14780, AT2G16870, AT5G36910, AT4G39950, AT3G15010, AT4G17500, AT1G02930, AT1G17380, AT5G05110, AT5G44568, AT4G19520, AT4G39030, AT2G40000, AT2G43510, AT2G40880, AT2G02120, AT4G02520, AT1G12210, AT4G29800, AT1G62630, AT1G61300, AT1G32860, AT1G56510, AT1G29690, AT5G15410, AT2G30770, AT1G11400, AT4G24230, AT2G47520, AT4G35480, AT1G22890, AT5G04230, AT5G41740, AT5G51020, AT2G02130, AT3G16510, AT5G56030, AT5G05600, AT4G16880, AT3G28450, AT5G66070, AT5G18350, AT3G07530, AT5G22690, AT5G46520, AT3G26830, AT1G72840, AT5G48780, AT1G69550, AT1G09070, AT2G17220, AT4G09420, AT5G12140, AT2G43610, AT5G41750, AT1G79110, AT5G61900, AT2G46440, AT4G16990, AT5G45440, AT3G25250, AT2G37940, AT3G48090, AT4G23280, AT5G20380, AT4G03550, AT4G07990, AT3G14470, AT5G13320, AT3G61220, AT1G19230, AT2G03760, AT1G52040, AT4G11170, AT2G44110, AT3G54420, AT5G21100, AT3G48080, AT1G31580, AT1G66980, AT2G35930, AT1G56540, AT5G42100, AT5G63660, AT3G55470, AT3G18690, AT4G28460, AT5G47230, AT1G58602, AT1G09090, AT5G14930, AT1G72900, AT4G25110, AT1G43160, AT3G46730, AT1G77630, AT2G43710, AT5G11270, AT1G12290, AT1G52030, AT5G35580, AT4G11280, AT5G58480, AT3G61190, AT3G55840, AT1G18870, AT4G37070, AT1G17420, AT5G46790, AT1G72910, AT5G46270, AT2G41060, AT1G74410, AT4G15755, AT3G50950, AT1G80820, AT3G11820, AT3G04220, AT1G14960, AT4G17490, AT3G55450, AT1G61590, AT1G15890, AT5G51630, AT3G25020, AT3G23240, AT3G55970, AT1G61190, AT2G15480, AT1G66090, AT2G47730, AT2G27500, AT1G72520, AT2G01530, AT2G02740, AT2G02100, AT1G07000, AT4G14370, AT1G03440, AT3G16720, AT1G43700	3591	656	22992	1.7080302381971186	4.96547e-10	7.09127e-11	6.74427e-11
GOTERM_CC_DIRECT	GO:0009534~chloroplast thylakoid	89	1.82789	2.90608e-13	AT1G55480, AT1G15980, AT1G61520, AT2G05070, AT3G54890, AT3G52750, AT1G29670, AT1G64150, AT3G59780, AT3G01440, AT4G27440, AT4G09650, AT4G01690, AT4G20130, AT1G15820, AT4G09010, AT3G02730, AT5G64040, AT3G14110, AT3G44880, AT2G05620, AT1G54780, AT1G74070, AT1G74470, AT3G47470, AT2G01180, AT1G21500, AT4G13670, AT5G54270, AT1G03630, AT3G47070, AT4G02770, AT5G19940, AT1G14700, AT3G21200, AT2G30440, AT3G08920, AT4G23890, AT1G14345, AT4G13500, AT1G25230, AT1G52230, AT4G25080, AT2G43710, AT1G75690, AT2G42220, AT4G33010, AT3G50820, AT5G17170, AT5G42270, AT5G01920, AT5G46110, AT1G64770, AT1G12250, AT4G27700, AT1G34000, AT5G42310, AT1G14150, AT1G13900, AT1G71500, AT1G31330, AT4G28750, AT4G04020, AT1G29920, AT2G26900, AT4G10340, AT2G21330, AT1G74730, AT1G44000, AT5G38520, AT1G03130, AT2G23670, AT4G32770, AT3G56940, AT3G08940, AT1G06680, AT1G55670, AT1G24090, AT5G23060, AT2G34460, AT4G04330, AT5G08050, AT4G20360, AT3G16000, AT2G46520, AT1G03600, AT2G01890, AT2G40100, AT4G33510	4775	247	28785	2.1721304873137335	1.0202e-10	2.04007e-11	1.91801e-11
GOTERM_BP_DIRECT	GO:0009409~response to cold	115	2.36188	4.78361e-13	AT1G61520, AT2G05070, AT3G26420, AT1G09340, AT1G05140, AT1G16670, AT4G02380, AT3G54050, AT1G74710, AT2G36530, AT4G11890, AT3G12490, AT3G17020, AT3G16690, AT4G35985, AT5G04530, AT2G05100, AT3G47470, AT1G46768, AT3G50260, AT3G08720, AT1G32070, AT3G26650, AT2G17840, AT1G18740, AT4G10030, AT1G27730, AT3G11170, AT5G13650, AT2G40880, AT2G42540, AT1G32060, AT4G02520, AT5G40010, AT4G35090, AT4G08500, AT1G60170, AT3G02870, AT2G17870, AT4G04020, AT2G30250, AT1G69270, AT1G22890, AT4G34150, AT4G17615, AT5G59820, AT2G25930, AT4G34710, AT1G23740, AT4G33980, AT3G53110, AT3G53990, AT3G21300, AT3G59060, AT1G01060, AT1G08810, AT5G20830, AT1G07720, AT3G05880, AT4G03430, AT3G25770, AT3G54890, AT2G38470, AT4G09650, AT2G38750, AT1G45474, AT2G26640, AT3G50970, AT3G53600, AT5G58070, AT2G01180, AT3G22370, AT1G05690, AT1G70200, AT1G16880, AT5G47230, AT2G39730, AT3G08920, AT1G43160, AT5G11790, AT2G21060, AT4G37610, AT3G61190, AT5G42900, AT5G01600, AT3G06510, AT1G15520, AT3G27690, AT3G23250, AT2G16500, AT1G68530, AT3G01500, AT5G15970, AT2G36270, AT5G57560, AT1G77120, AT1G21760, AT1G80820, AT4G17090, AT2G47180, AT5G63320, AT5G15960, AT1G56600, AT4G04330, AT2G37770, AT2G19450, AT2G47730, AT4G38840, AT5G37500, AT1G01140, AT1G03680, AT1G42970, AT2G40140, AT2G26250, AT2G43010	3591	377	22992	1.953070120039267	9.19475e-10	1.14867e-10	1.09246e-10
GOTERM_BP_DIRECT	GO:0009611~response to wounding	82	1.68412	1.46754e-12	AT3G25250, AT1G55480, AT3G51420, AT1G09340, AT1G80440, AT1G32640, AT4G02380, AT1G73500, AT1G32920, AT4G02260, AT2G38870, AT3G61060, AT4G08170, AT3G43670, AT1G16160, AT1G74950, AT1G76650, AT1G76690, AT3G53600, AT1G80840, AT2G27690, AT3G54420, AT5G50200, AT5G24770, AT1G71697, AT5G04190, AT1G64280, AT1G27730, AT1G16090, AT5G07690, AT1G43160, AT1G17380, AT5G06320, AT5G54640, AT5G44568, AT1G52030, AT4G11280, AT1G01720, AT1G05200, AT3G61190, AT5G44575, AT1G31690, AT1G61340, AT5G44574, AT1G19640, AT5G57800, AT4G08500, AT1G17420, AT4G24350, AT2G28605, AT4G15510, AT2G21970, AT3G14050, AT5G08790, AT1G49570, AT1G01470, AT5G04230, AT5G59820, AT1G73080, AT4G34710, AT1G42540, AT4G32570, AT5G20230, AT1G66760, AT1G72920, AT4G28680, AT5G67480, AT2G30020, AT1G51400, AT1G19180, AT1G51760, AT1G01140, AT1G19020, AT1G72520, AT2G02220, AT5G12140, AT5G05730, AT2G32800, AT1G76680, AT3G15356, AT2G26690, AT4G12030	3591	238	22992	2.2059630869891813	2.82052e-09	3.13238e-10	2.9791e-10
GOTERM_BP_DIRECT	GO:0009751~response to salicylic acid	55	1.1296	3.44032e-12	AT4G23280, AT1G65486, AT3G52430, AT5G40990, AT1G11700, AT1G13960, AT4G14400, AT3G61260, AT3G43670, AT2G03760, AT3G50410, AT1G80840, AT2G40750, AT3G09370, AT1G79680, AT1G66700, AT3G56400, AT4G23130, AT1G21910, AT4G23170, AT1G05690, AT1G65490, AT1G64280, AT1G43160, AT5G06320, AT5G13330, AT4G23810, AT1G05560, AT5G44568, AT2G40000, AT4G39030, AT3G04290, AT5G02320, AT4G37610, AT3G61190, AT2G29420, AT4G31800, AT1G15520, AT1G31690, AT1G10270, AT1G61340, AT1G28480, AT5G08790, AT1G22890, AT2G28400, AT5G45110, AT5G45630, AT5G24110, AT3G02885, AT5G67480, AT5G63160, AT2G46400, AT5G08760, AT1G76680, AT2G25000	3591	133	22992	2.647722062047349	6.61237e-09	6.31335e-10	6.00442e-10
GOTERM_BP_DIRECT	GO:0009416~response to light stimulus	72	1.47874	3.61514e-12	AT1G55480, AT2G05070, AT1G71720, AT4G02380, AT4G26150, AT4G20130, AT2G36530, AT3G13380, AT4G14400, AT1G60950, AT2G26640, AT5G58070, AT2G05100, AT5G04530, AT1G80920, AT4G13670, AT1G66700, AT2G34640, AT5G18570, AT3G26650, AT1G31580, AT5G49730, AT5G48400, AT5G49330, AT1G16880, AT1G55610, AT2G39730, AT1G66180, AT4G36240, AT3G18680, AT5G56860, AT5G35220, AT5G04140, AT1G05805, AT1G42550, AT1G58290, AT2G42540, AT1G05200, AT4G14110, AT1G69935, AT3G04530, AT3G27690, AT5G48410, AT1G68530, AT3G62410, AT4G35090, AT5G48010, AT3G57180, AT5G61270, AT3G51080, AT1G29920, AT5G08790, AT1G77760, AT5G59820, AT1G42540, AT2G29650, AT4G03400, AT5G24314, AT1G70940, AT4G00050, AT4G27670, AT1G22500, AT1G08650, AT1G26945, AT1G42970, AT2G26250, AT1G79790, AT1G08810, AT2G29120, AT2G47890, AT4G14690, AT1G07720	3591	200	22992	2.3049624060150373	6.94824e-09	6.31335e-10	6.00442e-10
GOTERM_BP_DIRECT	GO:0009414~response to water deprivation	114	2.34134	7.36686e-12	AT1G12110, AT5G67030, AT2G33700, AT4G02380, AT1G52400, AT4G11890, AT3G12490, AT5G58430, AT1G02820, AT3G43670, AT1G79600, AT2G05620, AT1G46768, AT1G08920, AT5G42380, AT1G32230, AT2G17840, AT3G19580, AT4G39950, AT1G27730, AT4G31390, AT3G46930, AT1G02930, AT3G14440, AT3G61430, AT2G40880, AT1G80710, AT2G42540, AT5G40010, AT5G61590, AT2G32150, AT2G38530, AT1G69270, AT2G47520, AT1G22890, AT2G18050, AT5G06530, AT4G17615, AT1G75380, AT4G18780, AT2G04030, AT5G56030, AT2G29970, AT1G59870, AT3G02480, AT3G26830, AT4G28680, AT1G28520, AT1G19020, AT1G76080, AT1G08810, AT5G59550, AT5G20830, AT3G30775, AT1G65486, AT5G23010, AT2G47190, AT2G30870, AT2G38470, AT2G38750, AT3G13380, AT5G59320, AT3G46620, AT3G63520, AT5G65730, AT3G50970, AT3G53600, AT5G58070, AT3G49190, AT2G41240, AT4G00430, AT1G58440, AT2G35930, AT1G33240, AT1G55610, AT5G07690, AT1G43160, AT1G01480, AT5G13330, AT5G11270, AT2G41010, AT4G11280, AT1G15520, AT4G39090, AT1G31690, AT3G23250, AT3G53420, AT5G44650, AT5G26340, AT5G15970, AT2G36270, AT5G47120, AT3G24500, AT4G14540, AT3G62770, AT3G11020, AT1G77120, AT3G15500, AT2G40130, AT2G47180, AT5G24030, AT2G38340, AT5G15960, AT1G56600, AT4G04330, AT2G37770, AT3G02840, AT4G34240, AT5G37500, AT2G41070, AT5G38710, AT1G07000, AT2G41870, AT5G05410	3591	387	22992	1.8860588162913743	1.41592e-08	1.17931e-09	1.1216e-09
GOTERM_BP_DIRECT	GO:0009644~response to high light intensity	31	0.636681	3.08309e-11	AT3G27690, AT1G61520, AT2G05070, AT1G55480, AT3G54890, AT5G61230, AT1G17420, AT1G01470, AT5G64940, AT1G79600, AT1G45474, AT1G74310, AT2G05620, AT5G04410, AT5G58070, AT2G05100, AT1G44446, AT3G47470, AT4G32770, AT5G54270, AT4G04850, AT1G32070, AT4G17490, AT2G47180, AT2G17840, AT1G27730, AT5G07690, AT5G02120, AT4G14890, AT2G47450, AT2G42540	3591	55	22992	3.608779524568998	5.9257e-08	4.55586e-09	4.33293e-09
GOTERM_CC_DIRECT	GO:0009570~chloroplast stroma	191	3.92278	1.50771e-10	AT5G14060, AT1G55480, AT1G09340, AT3G54210, AT5G24020, AT3G54050, AT5G14740, AT3G19170, AT5G13800, AT3G02730, AT5G38420, AT4G34090, AT1G49630, AT1G74310, AT1G60950, AT5G28500, AT5G35790, AT2G41560, AT5G09820, AT1G02660, AT1G58080, AT5G22800, AT4G38970, AT3G01370, AT2G04270, AT5G19220, AT3G49670, AT3G26650, AT4G30620, AT3G03710, AT3G17040, AT4G28660, AT5G63060, AT4G08870, AT3G23700, AT2G13360, AT1G16720, AT1G73110, AT3G56090, AT4G36040, AT1G51660, AT3G14440, AT5G13650, AT1G74960, AT5G04140, AT3G13470, AT5G52100, AT2G26310, AT5G45930, AT3G52720, AT4G35630, AT2G42540, AT3G50820, AT2G28210, AT3G49160, AT1G32060, AT4G02520, AT1G62750, AT5G42310, AT1G01080, AT1G17220, AT3G05625, AT5G54810, AT4G04020, AT2G47400, AT5G55220, AT2G21330, AT3G48500, AT4G27070, AT3G47650, AT5G39210, AT1G44446, AT5G03940, AT1G23740, AT3G55800, AT2G04030, AT1G15730, AT3G07530, AT3G55010, AT1G66200, AT3G19480, AT4G20960, AT1G12900, AT3G55250, AT2G37690, AT3G52380, AT1G10960, AT2G36000, AT5G13630, AT2G04842, AT3G19990, AT5G05730, AT2G41950, AT1G78380, AT1G76080, AT5G36170, AT3G04550, AT5G51720, AT3G25770, AT3G52750, AT3G04790, AT1G08570, AT5G14660, AT1G32200, AT2G33180, AT3G26740, AT1G31230, AT1G32440, AT1G19740, AT1G68590, AT2G20020, AT5G60600, AT1G17050, AT2G29630, AT1G77060, AT2G01180, AT5G39790, AT1G80920, AT5G18570, AT4G18480, AT1G62780, AT4G25910, AT3G24430, AT4G26160, AT1G16880, AT1G23180, AT5G47190, AT2G31170, AT3G21200, AT1G13930, AT2G39730, AT4G04350, AT5G16715, AT1G51100, AT1G53520, AT2G47910, AT3G18680, AT2G43710, AT5G03650, AT2G25140, AT1G75690, AT3G48110, AT4G01800, AT4G33010, AT5G01600, AT5G38290, AT3G49680, AT5G16140, AT5G26742, AT3G27850, AT1G67840, AT1G14030, AT3G62410, AT3G01500, AT2G30695, AT3G57180, AT4G15510, AT2G21530, AT5G06690, AT4G34350, AT3G57190, AT5G58770, AT2G40490, AT4G21445, AT5G64300, AT5G35970, AT3G12110, AT4G15110, AT3G14415, AT4G17090, AT4G04610, AT3G29185, AT1G06680, AT2G16570, AT4G20360, AT2G47730, AT1G70580, AT2G25840, AT4G29060, AT2G04400, AT2G02740, AT5G51110, AT5G38430, AT1G03680, AT2G40300, AT1G42970, AT3G14420, AT1G79790, AT2G47450, AT3G63190, AT5G51070	4775	741	28785	1.5538461538461539	5.29206e-08	8.82009e-09	8.29239e-09
GOTERM_BP_DIRECT	GO:0009658~chloroplast organization	59	1.21175	1.70973e-10	AT5G22640, AT5G23730, AT3G27750, AT3G52750, AT1G09340, AT5G24660, AT1G61080, AT5G44190, AT5G14100, AT1G69200, AT4G26150, AT4G20130, AT3G62910, AT3G54090, AT2G26840, AT1G79600, AT1G49510, AT2G24060, AT4G13670, AT5G18570, AT2G04270, AT3G02380, AT4G25910, AT4G28740, AT1G78600, AT2G20570, AT1G43160, AT3G18680, AT5G56860, AT5G35220, AT5G13770, AT4G01800, AT1G62750, AT5G26742, AT5G17230, AT5G42310, AT5G44650, AT3G54990, AT3G08010, AT5G16620, AT3G57180, AT3G56290, AT5G55580, AT3G57190, AT1G10910, AT4G38470, AT1G44000, AT1G08540, AT3G56940, AT3G04340, AT5G24314, AT4G04850, AT2G32480, AT4G27670, AT5G08050, AT4G20360, AT5G62430, AT4G38160, AT3G63190	3591	161	22992	2.34632128976686	3.28611e-07	2.346e-08	2.2312e-08
GOTERM_BP_DIRECT	GO:0009408~response to heat	69	1.41713	2.49335e-10	AT5G67030, AT4G27720, AT3G09440, AT1G56410, AT5G09590, AT2G38470, AT2G38750, AT5G59720, AT1G52560, AT1G74310, AT4G17230, AT5G58070, AT5G03720, AT4G13670, AT3G08720, AT3G04120, AT3G10800, AT3G28030, AT1G13930, AT1G09090, AT1G64280, AT3G44110, AT3G12580, AT3G44990, AT2G25140, AT2G26150, AT3G61190, AT4G26850, AT1G15520, AT1G59860, AT3G08970, AT5G19730, AT5G22060, AT1G32583, AT4G21320, AT3G24500, AT5G16820, AT1G09080, AT5G57560, AT4G14540, AT5G02490, AT5G59820, AT3G09350, AT5G37670, AT1G21760, AT2G04030, AT5G56030, AT4G39960, AT3G53110, AT2G32120, AT3G53990, AT1G59870, AT5G52640, AT2G47180, AT3G02885, AT4G27670, AT3G07930, AT4G10250, AT5G51190, AT1G28520, AT1G16030, AT5G12020, AT3G46230, AT5G05410, AT2G27580, AT2G46240, AT1G07400, AT5G53170, AT2G43010	3591	204	22992	2.165610103690599	4.79222e-07	3.19315e-08	3.0369e-08
GOTERM_CC_DIRECT	GO:0048046~apoplast	145	2.97802	9.43769e-10	AT3G03780, AT2G28470, AT4G25820, AT2G10940, AT1G09340, AT1G11545, AT3G54050, AT1G18970, AT5G14740, AT2G36530, AT2G31083, AT3G19170, AT2G18660, AT1G23760, AT1G79720, AT3G43670, AT1G75880, AT5G38420, AT5G09660, AT3G16570, AT5G05340, AT3G20270, AT4G37800, AT5G20740, AT4G38970, AT3G04120, AT3G26650, AT1G17890, AT3G13080, AT2G13360, AT4G12970, AT4G14630, AT5G04140, AT5G55730, AT3G44990, AT5G44568, AT3G52840, AT3G05180, AT5G39180, AT1G32060, AT4G02520, AT1G62750, AT5G44575, AT3G24020, AT5G19730, AT5G44574, AT5G60020, AT2G36870, AT3G23730, AT1G10550, AT1G29290, AT2G17230, AT1G22890, AT2G21330, AT3G14210, AT5G03260, AT4G20830, AT1G47710, AT1G09750, AT1G23740, AT3G55800, AT4G16880, AT1G62760, AT1G32170, AT2G06850, AT1G65870, AT1G66200, AT1G12900, AT4G26140, AT5G64570, AT5G38910, AT5G63800, AT5G57530, AT2G01850, AT2G45470, AT4G27520, AT1G65486, AT5G67070, AT1G62770, AT3G09440, AT1G29670, AT4G37290, AT1G32960, AT1G72610, AT2G30870, AT4G28850, AT2G38080, AT3G16530, AT5G59320, AT4G12420, AT5G57540, AT4G11210, AT5G65730, AT1G29660, AT3G05490, AT1G75040, AT5G39150, AT5G20010, AT4G00430, AT4G23170, AT1G68765, AT4G28460, AT1G65490, AT2G39730, AT1G02335, AT5G05390, AT4G36360, AT1G26560, AT4G13580, AT4G33010, AT3G47380, AT2G18800, AT3G09220, AT1G73965, AT3G01500, AT1G68010, AT2G30210, AT5G64260, AT1G32940, AT1G29920, AT5G57560, AT1G70170, AT5G56870, AT5G01040, AT5G42510, AT4G30270, AT3G14415, AT4G39640, AT3G54400, AT1G65310, AT1G06680, AT2G42600, AT2G39430, AT4G20360, AT3G62020, AT5G08760, AT5G38430, AT1G03680, AT5G50260, AT5G39120, AT1G42970, AT3G14420, AT1G23310, AT3G15356, AT1G76160	4775	536	28785	1.6307826052981165	3.31263e-07	4.71603e-08	4.43387e-08
GOTERM_CC_DIRECT	GO:0016020~membrane	1092	22.4276	1.07488e-09	AT4G04960, AT3G05165, AT5G17450, AT2G37580, AT4G00360, AT1G70990, AT2G31800, AT5G52450, AT1G22430, AT4G37400, AT3G28050, AT5G22800, AT1G77380, AT3G28290, AT1G55370, AT5G40480, AT1G07030, AT1G69530, AT3G18250, AT2G35170, AT1G10220, AT3G53490, AT4G12330, AT4G11000, AT5G55970, AT5G06320, AT2G05755, AT5G55730, AT5G06560, AT1G78000, AT2G29940, AT3G28040, AT1G31130, AT3G55880, AT5G40010, AT3G21670, AT1G70530, AT2G38410, AT1G29290, AT4G27860, AT4G35480, AT4G12320, AT5G06530, AT5G54650, AT5G39210, AT2G27310, AT2G47360, AT5G21930, AT3G28070, AT4G11470, AT4G24120, AT1G08380, AT3G53470, AT5G15240, AT5G44860, AT2G17500, AT1G73810, AT5G25040, AT1G69550, AT2G39510, AT4G11460, AT1G17080, AT4G12310, AT5G02180, AT4G15820, AT2G47370, AT2G28630, AT5G46800, AT2G02020, AT1G01500, AT2G26690, AT1G78260, AT4G23280, AT3G57400, AT2G42975, AT2G30750, AT2G39560, AT3G57880, AT3G53280, AT4G25220, AT3G45410, AT5G04330, AT4G08290, AT3G45650, AT3G09570, AT5G39670, AT3G07390, AT2G01180, AT1G57990, AT1G34210, AT4G23290, AT1G55330, AT3G18050, AT4G24380, AT3G18290, AT1G12200, AT4G09120, AT4G28740, AT3G25805, AT1G21390, AT4G09130, AT4G14950, AT4G37450, AT4G11440, AT5G53110, AT3G10320, AT2G05310, AT4G01630, AT4G00300, AT5G14120, AT5G26340, AT1G68650, AT3G23410, AT5G24160, AT2G37360, AT4G09110, AT5G03460, AT4G02725, AT2G42950, AT3G10570, AT2G48010, AT5G06730, AT5G04310, AT3G11660, AT5G12170, AT3G06080, AT4G27435, AT1G13990, AT5G27420, AT5G26330, AT5G16530, AT5G23060, AT2G38460, AT5G24150, AT1G67570, AT4G09100, AT1G70985, AT5G55790, AT4G09350, AT3G45420, AT2G25160, AT2G26250, AT5G19230, AT5G22640, AT4G19380, AT2G31880, AT4G02700, AT4G31940, AT1G30220, AT5G61570, AT3G62590, AT3G19720, AT4G12980, AT4G35060, AT4G36150, AT1G16160, AT3G16690, AT2G04495, AT2G27130, AT3G48280, AT3G08600, AT5G18370, AT5G18130, AT1G68600, AT1G03070, AT4G00750, AT1G32870, AT2G39130, AT4G38100, AT4G21910, AT2G20970, AT1G53560, AT1G54890, AT2G41210, AT2G28210, AT1G69935, AT3G28220, AT3G04010, AT2G28250, AT2G11810, AT2G31860, AT1G67520, AT1G32860, AT5G60020, AT2G30770, AT2G19530, AT2G18690, AT2G20520, AT3G26290, AT2G04050, AT3G28450, AT4G18260, AT5G19200, AT5G60490, AT1G70940, AT5G53730, AT2G39350, AT3G14070, AT1G33700, AT5G48380, AT2G18670, AT2G18680, AT3G22910, AT4G10770, AT4G37030, AT1G16390, AT1G16150, AT2G36090, AT3G16240, AT1G17240, AT4G18250, AT1G09860, AT3G26280, AT4G19100, AT2G04040, AT5G21990, AT3G10710, AT2G32530, AT4G31500, AT3G05360, AT4G12700, AT5G54830, AT1G55960, AT5G61130, AT3G46900, AT5G60280, AT1G10657, AT4G11850, AT2G23810, AT1G19230, AT4G31980, AT4G30650, AT5G39030, AT2G32540, AT2G04070, AT2G28260, AT3G05130, AT2G32300, AT3G06460, AT5G52420, AT5G55930, AT5G60270, AT5G63780, AT4G09760, AT5G27290, AT3G18200, AT1G21790, AT1G18390, AT1G20460, AT3G17350, AT4G30660, AT1G77990, AT4G01800, AT5G23920, AT1G72060, AT5G22830, AT3G26085, AT1G09440, AT3G53420, AT1G13900, AT4G28350, AT1G17270, AT4G25090, AT1G19450, AT5G06330, AT1G43790, AT2G22500, AT4G33940, AT4G00700, AT3G11820, AT3G28270, AT4G19550, AT3G10730, AT1G07010, AT1G29020, AT1G66880, AT1G64460, AT4G27030, AT4G05380, AT5G10600, AT5G49270, AT2G18240, AT2G18480, AT2G21880, AT1G79710, AT5G54860, AT3G05160, AT2G33855, AT5G39000, AT2G29120, AT3G27170, AT3G10500, AT5G67030, AT2G34510, AT1G15460, AT1G02390, AT1G23090, AT3G61300, AT3G26300, AT2G24945, AT3G29810, AT5G44390, AT5G57220, AT1G54820, AT5G13400, AT1G27200, AT4G22710, AT3G13224, AT4G16140, AT4G32750, AT1G08920, AT5G04930, AT2G30160, AT3G49670, AT4G15290, AT1G18740, AT2G19350, AT5G59650, AT2G46500, AT1G52870, AT3G61550, AT3G48310, AT3G52840, AT1G71170, AT4G31670, AT1G65985, AT1G43910, AT3G26320, AT3G28740, AT2G29180, AT3G57020, AT4G22730, AT1G48370, AT1G30840, AT2G26900, AT5G63930, AT1G24150, AT5G60660, AT4G34950, AT5G58570, AT2G43200, AT3G03210, AT2G34500, AT3G26310, AT4G21410, AT1G16780, AT4G28040, AT1G23080, AT4G11900, AT5G47450, AT3G55090, AT5G14950, AT5G08050, AT2G46720, AT5G36970, AT1G49200, AT1G04570, AT3G45060, AT3G17611, AT3G47480, AT5G58580, AT5G26920, AT3G05880, AT3G25490, AT4G39190, AT5G20380, AT3G49220, AT4G21660, AT5G14940, AT1G52200, AT3G14110, AT1G74630, AT3G14350, AT3G53720, AT2G44110, AT3G26570, AT3G04320, AT3G28510, AT5G50640, AT2G35658, AT3G03470, AT1G03270, AT3G51550, AT4G01080, AT4G05200, AT1G30410, AT5G06090, AT5G14930, AT3G08920, AT2G26910, AT1G70280, AT5G61520, AT2G01870, AT1G73310, AT1G03260, AT3G52400, AT1G05200, AT5G57030, AT5G22540, AT3G06750, AT1G08990, AT5G51740, AT1G17665, AT1G71140, AT1G72230, AT4G15233, AT2G24762, AT1G74410, AT5G41940, AT3G53940, AT1G08500, AT4G15230, AT3G25260, AT3G04340, AT3G26590, AT4G08930, AT1G27480, AT4G04570, AT2G46520, AT5G08240, AT4G29180, AT2G01650, AT4G21215, AT1G13080, AT3G50685, AT1G58190, AT4G31250, AT5G58140, AT1G12110, AT1G14530, AT3G21250, AT5G24140, AT5G17850, AT3G25610, AT5G14100, AT2G31083, AT1G70230, AT2G27810, AT1G22150, AT5G36120, AT3G08040, AT5G04530, AT4G14360, AT1G03870, AT2G23450, AT1G13210, AT5G48920, AT5G17600, AT4G21230, AT5G65240, AT4G03460, AT2G19190, AT4G35870, AT1G02530, AT5G15410, AT4G04540, AT1G69270, AT1G45010, AT2G26500, AT4G17615, AT3G45230, AT4G13250, AT1G25400, AT5G47850, AT2G33255, AT2G38940, AT1G10160, AT5G47610, AT3G26710, AT5G15640, AT5G17820, AT5G67200, AT2G33250, AT4G17600, AT1G68190, AT1G70260, AT5G38510, AT1G72200, AT4G16515, AT5G01250, AT3G46550, AT5G11290, AT2G45470, AT4G01010, AT5G15630, AT3G25410, AT2G35000, AT3G61980, AT3G47670, AT1G34190, AT3G03870, AT4G04750, AT3G61750, AT5G43270, AT1G51500, AT1G14345, AT1G51740, AT4G13220, AT3G14760, AT5G35220, AT1G25230, AT3G47420, AT1G24140, AT1G03660, AT1G34180, AT3G15850, AT5G33280, AT5G55490, AT1G78180, AT4G24310, AT5G44130, AT5G47400, AT1G73965, AT3G59640, AT1G74810, AT2G16980, AT3G49845, AT2G37640, AT4G23220, AT1G23020, AT2G01008, AT1G08900, AT1G71780, AT2G28960, AT1G04780, AT4G35440, AT1G11050, AT1G72645, AT4G00370, AT4G24560, AT1G68390, AT3G47200, AT5G04960, AT2G28950, AT2G21080, AT1G63930, AT3G16720, AT2G25680, AT4G03510, AT4G00240, AT4G27720, AT4G01575, AT2G37460, AT4G36670, AT5G05580, AT4G14400, AT1G22550, AT1G69640, AT4G15975, AT1G44100, AT1G79680, AT2G26560, AT4G23130, AT1G33440, AT1G58520, AT3G29000, AT1G72820, AT5G64310, AT1G14700, AT5G27360, AT3G21520, AT5G64790, AT4G39950, AT2G04305, AT5G07530, AT5G05350, AT1G60600, AT2G05630, AT5G51010, AT1G52190, AT1G06090, AT2G40610, AT2G41700, AT5G41460, AT4G19080, AT5G57800, AT2G35260, AT1G65060, AT1G68570, AT4G13770, AT5G38240, AT2G47000, AT2G02370, AT3G63380, AT4G12680, AT4G02630, AT5G43890, AT5G40380, AT4G23150, AT1G59870, AT2G37450, AT1G12500, AT5G64570, AT1G12740, AT1G54115, AT3G29270, AT2G24150, AT3G29030, AT4G38400, AT5G13190, AT2G28990, AT4G37310, AT4G27520, AT3G59700, AT3G57520, AT1G64150, AT2G21910, AT4G37320, AT4G12420, AT5G01180, AT5G03120, AT3G43110, AT1G80640, AT1G77220, AT2G42850, AT2G27690, AT5G35190, AT4G00430, AT2G24180, AT5G18850, AT1G56540, AT5G42100, AT5G65685, AT3G18170, AT5G25140, AT2G38360, AT5G24290, AT4G37330, AT4G13500, AT5G04220, AT2G37280, AT1G79410, AT4G15920, AT5G38210, AT5G07730, AT5G42590, AT5G14480, AT5G25130, AT1G68530, AT2G16586, AT1G70610, AT5G18840, AT2G35060, AT4G36010, AT1G01430, AT1G02520, AT1G22570, AT4G37340, AT1G21240, AT3G15900, AT2G48130, AT3G14810, AT2G29650, AT1G11450, AT4G00895, AT1G55230, AT4G23190, AT5G24030, AT3G21340, AT5G25120, AT3G22430, AT5G24270, AT1G71950, AT1G34315, AT5G66790, AT5G53250, AT2G28315, AT4G11300, AT1G69870, AT5G54100, AT1G45201, AT2G41990, AT5G02910, AT3G05200, AT5G23850, AT1G64355, AT1G07560, AT1G08890, AT1G05140, AT5G51640, AT5G40990, AT4G28890, AT1G63260, AT5G10530, AT4G37360, AT1G75000, AT1G54780, AT1G77660, AT1G09970, AT2G41560, AT3G55950, AT3G10800, AT1G66540, AT4G25390, AT2G39010, AT1G65690, AT5G48000, AT2G30440, AT3G13080, AT4G10430, AT4G37370, AT5G50560, AT5G41610, AT2G26150, AT1G80830, AT5G17170, AT3G47060, AT3G28580, AT3G54830, AT3G28345, AT3G06550, AT1G04070, AT3G28100, AT1G16010, AT4G27580, AT2G30890, AT4G27585, AT3G21710, AT2G21970, AT1G19770, AT1G79620, AT1G73080, AT5G52990, AT1G42540, AT3G26170, AT3G53510, AT5G20790, AT1G28250, AT1G12900, AT1G65230, AT1G16022, AT5G46080, AT3G60280, AT3G43720, AT3G17690, AT4G24090, AT1G22700, AT1G15180, AT2G33980, AT2G03090, AT1G31470, AT4G17280, AT1G29395, AT5G61250, AT1G61280, AT4G09650, AT3G62270, AT3G19640, AT5G06230, AT1G07110, AT4G19450, AT4G01935, AT1G66980, AT1G61290, AT1G55850, AT1G61050, AT4G28460, AT1G55610, AT1G16090, AT5G65600, AT1G77630, AT1G75690, AT5G52780, AT1G74360, AT4G19680, AT3G26180, AT3G48195, AT1G23850, AT3G61190, AT1G72180, AT4G08300, AT1G32540, AT3G22600, AT3G45710, AT1G18480, AT1G07135, AT4G17250, AT5G52790, AT1G80820, AT1G21400, AT2G32880, AT3G51130, AT3G28130, AT2G35910, AT1G66760, AT4G26060, AT3G20890, AT2G19450, AT3G45700, AT5G04040, AT4G28490, AT4G19420, AT1G22500, AT5G38030, AT1G21650, AT3G02690, AT5G44030, AT2G35960, AT3G25573, AT4G39270, AT3G59340, AT3G07900, AT5G42090, AT4G09970, AT5G16800, AT5G59520, AT1G72130, AT1G73220, AT5G11100, AT5G57345, AT3G14430, AT1G75880, AT3G62750, AT1G76970, AT2G24820, AT3G60330, AT3G48200, AT5G01540, AT3G52950, AT3G13100, AT5G02630, AT3G17700, AT3G04640, AT3G51870, AT1G14020, AT5G49730, AT5G48400, AT4G22840, AT4G38190, AT3G56080, AT3G07910, AT3G59350, AT5G66052, AT3G11170, AT2G46620, AT3G16860, AT3G14680, AT4G28390, AT3G61430, AT4G17340, AT4G39030, AT3G53810, AT5G01550, AT3G52720, AT5G26820, AT2G34610, AT5G49740, AT5G48410, AT1G63440, AT3G57140, AT3G25597, AT5G44050, AT5G47560, AT2G30010, AT1G16410, AT4G04020, AT5G45380, AT3G57380, AT4G18425, AT1G29720, AT5G13740, AT1G51890, AT1G50560, AT2G24600, AT4G33740, AT4G34830, AT1G03370, AT4G00900, AT4G15393, AT1G73480, AT5G66070, AT5G20270, AT1G14480, AT2G36800, AT1G01190, AT4G04490, AT2G47930, AT1G06870, AT4G31330, AT4G15380, AT3G46270, AT1G07720, AT4G30240, AT2G37940, AT3G53840, AT3G26220, AT5G49760, AT2G33580, AT5G47580, AT3G13380, AT5G13720, AT1G54500, AT2G18193, AT2G18190, AT5G09220, AT5G01980, AT5G56050, AT4G18640, AT2G45560, AT5G20010, AT2G13960, AT4G02050, AT5G49770, AT1G49150, AT1G54730, AT5G11790, AT4G12090, AT4G19960, AT2G45570, AT2G46660, AT5G58480, AT1G65820, AT5G25930, AT5G20480, AT3G04690, AT1G17780, AT1G30520, AT5G47120, AT2G35980, AT5G35735, AT1G49380, AT1G74770, AT1G70170, AT5G64700, AT2G24640, AT5G64940, AT2G40095, AT3G04220, AT5G20230, AT1G62320, AT1G66920, AT3G51650, AT2G29090, AT1G62560, AT5G23980, AT4G20240, AT2G32480, AT3G15351, AT3G15352, AT1G53620, AT3G18620, AT1G28200, AT1G18890, AT4G22666, AT4G13160, AT5G58260, AT5G59350, AT4G37925, AT5G26200, AT1G51830, AT1G50740, AT2G26840, AT2G01300, AT1G49510, AT2G25510, AT5G39510, AT3G47750, AT5G04410, AT4G34650, AT4G14240, AT2G46450, AT4G31140, AT1G02660, AT2G46210, AT1G62980, AT5G43350, AT5G27520, AT5G15780, AT1G10060, AT5G22070, AT3G22210, AT1G75810, AT1G51820, AT1G50732, AT5G55570, AT4G16410, AT3G11570, AT3G10480, AT3G09020, AT5G66480, AT5G42270, AT2G36630, AT4G25960, AT1G63840, AT2G15730, AT5G22060, AT4G23300, AT1G73885, AT4G03330, AT2G32270, AT2G33120, AT1G27940, AT5G54250, AT1G25520, AT3G11580, AT1G74730, AT1G49730, AT2G01320, AT5G11160, AT3G44020, AT3G14850, AT3G50910, AT4G17970, AT1G59590, AT4G35760, AT5G65380, AT2G36885, AT1G61430, AT1G51805, AT3G26830, AT3G55130, AT5G17700, AT3G03970, AT5G42280, AT1G27950, AT1G24440, AT1G05700, AT1G01340, AT1G70140, AT1G01580, AT1G74740, AT4G14690, AT4G15540, AT2G46440, AT4G12030, AT5G53170, AT5G48830, AT1G68238, AT2G40950, AT5G61810, AT1G71880, AT3G48640, AT2G01340, AT3G47550, AT2G26640, AT3G50970, AT5G01100, AT1G79360, AT2G23130, AT4G21390, AT5G47990, AT1G58440, AT5G44480, AT1G45191, AT1G09090, AT5G60950, AT1G51860, AT4G13345, AT2G04620, AT2G21180, AT2G45170, AT2G21185, AT2G01590, AT4G12250, AT4G04620, AT1G15520, AT1G34040, AT1G14430, AT4G27940, AT3G24460, AT3G59520, AT2G34490, AT1G68010, AT3G56010, AT5G15730, AT5G17910, AT2G36430, AT4G24670, AT1G51850, AT3G14650, AT1G27980, AT2G23150, AT5G01560, AT4G10060, AT1G02000, AT5G55380, AT1G06840, AT4G04850, AT1G62960, AT4G27710, AT3G03770, AT5G25520, AT3G54085, AT3G15990, AT1G51840, AT2G27500, AT2G02220, AT2G03310, AT3G47560, AT3G09085, AT3G48890, AT3G17930	4775	5657	28785	1.1636686049901572	3.77282e-07	4.71603e-08	4.43387e-08
GOTERM_MF_DIRECT	GO:0046872~metal ion binding	527	10.8236	5.77592e-09	AT4G03510, AT4G04840, AT1G07160, AT3G09400, AT5G17450, AT5G16240, AT1G32360, AT5G63110, AT5G56930, AT2G37580, AT4G01690, AT3G51180, AT1G13960, AT4G24450, AT1G19150, AT1G19030, AT1G21580, AT3G44880, AT4G15975, AT5G05340, AT2G04530, AT1G60950, AT5G43620, AT4G11370, AT4G13670, AT4G36430, AT4G23130, AT4G26400, AT3G28030, AT1G32350, AT5G66730, AT3G19580, AT2G30840, AT1G14700, AT5G04140, AT3G06270, AT3G10520, AT1G26800, AT4G11360, AT4G27740, AT2G41940, AT3G09540, AT1G30040, AT2G45190, AT1G71500, AT5G18400, AT4G35480, AT5G03380, AT4G34390, AT5G06770, AT1G60610, AT5G46910, AT1G44446, AT2G26580, AT3G63380, AT5G21930, AT4G39960, AT4G23150, AT5G17420, AT4G19190, AT2G34060, AT5G26010, AT1G34510, AT2G37690, AT1G33420, AT1G10320, AT5G53450, AT5G04240, AT4G15700, AT3G29270, AT1G78020, AT2G24150, AT1G79110, AT5G13190, AT5G40150, AT4G04800, AT2G32930, AT3G17070, AT3G57880, AT2G38470, AT5G27690, AT4G30935, AT1G11100, AT3G43230, AT3G19000, AT3G46620, AT1G45474, AT5G20700, AT2G29630, AT3G07390, AT2G01180, AT4G19170, AT4G22080, AT2G06510, AT2G16430, AT2G37150, AT3G55470, AT5G19940, AT5G66650, AT2G07727, AT3G01970, AT4G09120, AT1G64280, AT4G27650, AT4G09130, AT1G01880, AT5G04340, AT3G19010, AT5G04220, AT2G43710, AT5G39660, AT2G02160, AT1G55460, AT5G43440, AT5G16540, AT4G22090, AT5G18600, AT5G15210, AT3G02830, AT1G68890, AT1G15920, AT4G09110, AT4G10340, AT2G28200, AT3G43250, AT5G06730, AT5G04310, AT2G05320, AT1G53190, AT1G03850, AT2G02070, AT5G43450, AT5G47810, AT5G14470, AT2G47180, AT5G27420, AT5G67400, AT1G65390, AT4G26220, AT2G16570, AT5G63160, AT1G44350, AT2G41630, AT5G20910, AT3G13610, AT3G05200, AT5G20220, AT5G49200, AT2G48080, AT3G28200, AT1G05140, AT2G33700, AT4G28890, AT5G53940, AT4G37120, AT4G12980, AT4G35060, AT4G36390, AT1G78510, AT1G17130, AT2G05100, AT2G41560, AT4G39540, AT2G04270, AT3G02065, AT1G05250, AT5G40880, AT1G19310, AT1G55530, AT4G26120, AT3G14160, AT1G54410, AT1G44970, AT2G40000, AT5G51890, AT1G06450, AT5G42940, AT2G33835, AT2G28210, AT2G29580, AT3G05580, AT5G50210, AT5G52750, AT1G19640, AT2G45900, AT4G35090, AT1G11800, AT1G29690, AT4G26010, AT2G30890, AT2G19650, AT3G21950, AT5G64740, AT4G12720, AT1G77680, AT5G50570, AT3G27380, AT3G55800, AT4G18260, AT4G27470, AT5G62670, AT1G10960, AT2G18670, AT3G22910, AT3G60280, AT5G62430, AT2G21840, AT2G40100, AT2G42400, AT5G52760, AT2G33980, AT4G33920, AT4G17280, AT3G54890, AT3G55980, AT1G07360, AT4G29780, AT4G26270, AT5G54830, AT1G31230, AT1G74350, AT1G17050, AT4G37040, AT3G16250, AT5G08415, AT4G31860, AT5G41400, AT5G15180, AT1G66500, AT2G32300, AT3G04160, AT5G19420, AT1G32550, AT3G21720, AT3G16260, AT5G08300, AT5G65720, AT1G75210, AT4G21830, AT5G09870, AT1G75690, AT4G39350, AT3G48195, AT5G19890, AT3G55840, AT1G67840, AT1G13900, AT4G21840, AT5G48290, AT5G61390, AT1G43670, AT5G64300, AT4G33940, AT4G00700, AT4G39120, AT4G32850, AT1G45976, AT3G27060, AT1G21400, AT3G56940, AT5G19880, AT2G35910, AT3G55970, AT1G32530, AT1G30110, AT5G48180, AT1G56600, AT3G62260, AT2G39040, AT1G22500, AT2G40140, AT3G60080, AT5G44030, AT2G05070, AT3G50890, AT4G04040, AT3G61300, AT4G03070, AT3G59220, AT1G73220, AT2G44670, AT2G18150, AT5G11100, AT5G12310, AT5G37850, AT2G24820, AT3G60330, AT1G04680, AT3G50410, AT3G47470, AT1G66700, AT3G02340, AT5G50960, AT5G49730, AT4G03060, AT1G30970, AT4G21990, AT5G15820, AT4G08870, AT5G44280, AT5G63900, AT5G59530, AT3G14440, AT4G28270, AT3G61550, AT3G52720, AT5G02760, AT3G46490, AT4G31670, AT5G48655, AT1G67800, AT5G49740, AT1G61140, AT4G29000, AT5G20280, AT1G31930, AT3G07800, AT4G04020, AT2G30250, AT1G06645, AT1G49570, AT1G03370, AT4G18780, AT4G00900, AT2G44410, AT5G66070, AT3G23280, AT5G20270, AT1G16780, AT3G27400, AT5G14950, AT2G30020, AT2G40180, AT1G51760, AT1G28520, AT2G20110, AT1G49200, AT4G17680, AT4G31210, AT3G17611, AT5G59550, AT5G40942, AT3G19910, AT5G58580, AT1G60470, AT2G12646, AT5G51720, AT1G60230, AT2G02955, AT3G63520, AT3G15680, AT1G73540, AT4G17670, AT4G16580, AT5G08139, AT3G53600, AT5G01980, AT5G18070, AT3G51790, AT1G05690, AT4G05440, AT1G18660, AT1G18300, AT2G31170, AT5G09230, AT1G04350, AT4G19840, AT3G46090, AT2G32230, AT1G62310, AT3G27690, AT2G36950, AT1G08990, AT5G51740, AT3G63500, AT1G17420, AT5G35735, AT1G73680, AT2G24640, AT5G09680, AT2G25850, AT1G74410, AT3G62530, AT4G36810, AT2G43120, AT5G20230, AT3G46080, AT3G08940, AT5G22410, AT1G13195, AT3G05670, AT1G61470, AT5G23980, AT5G22890, AT1G48040, AT1G32810, AT2G32480, AT3G20810, AT3G19950, AT4G19700, AT2G01650, AT3G16560, AT2G01890, AT2G46880, AT3G47160, AT2G22690, AT1G61520, AT4G24730, AT3G54050, AT2G32050, AT3G19170, AT4G14365, AT4G29190, AT4G30170, AT2G26840, AT1G48300, AT1G49630, AT3G20270, AT4G14480, AT5G60800, AT2G46210, AT1G13210, AT1G34370, AT5G63180, AT1G14540, AT5G42140, AT5G44680, AT5G17600, AT3G01650, AT1G27730, AT3G44110, AT1G22280, AT2G25620, AT1G22160, AT3G20280, AT5G42270, AT1G63840, AT5G22060, AT4G00180, AT3G02870, AT2G32150, AT1G01350, AT5G60820, AT5G58610, AT5G59820, AT3G47650, AT3G13760, AT3G09390, AT5G05600, AT1G03410, AT2G33255, AT5G47610, AT5G17820, AT2G33250, AT1G24440, AT1G01580, AT1G72200, AT2G04842, AT5G05730, AT5G61900, AT4G36860, AT5G53170, AT3G49620, AT5G14660, AT3G61740, AT3G28920, AT2G35000, AT3G05920, AT5G43380, AT3G10270, AT1G11190, AT3G50970, AT4G35540, AT5G54270, AT4G24660, AT5G47630, AT3G22370, AT1G14580, AT2G16710, AT3G61750, AT3G27700, AT3G24430, AT1G67030, AT2G37430, AT5G43270, AT5G42180, AT5G55250, AT5G56340, AT1G30810, AT4G36880, AT1G48570, AT3G10160, AT1G25230, AT3G13430, AT3G13672, AT4G37610, AT1G14550, AT3G49960, AT2G37520, AT1G68130, AT1G45180, AT1G29920, AT1G23020, AT4G34350, AT5G59980, AT1G61620, AT4G04610, AT5G45110, AT1G14200, AT5G50940, AT5G22250, AT3G55050, AT3G57470, AT5G44260, AT5G67480, AT4G24560, AT1G17710, AT5G60850, AT5G59750, AT1G74940, AT5G58787, AT1G72520, AT2G27980, AT2G45270, AT4G14890, AT2G47450, AT3G16720	4684	2556	28447	1.2521874653366638	7.12168e-06	2.56867e-06	2.51451e-06
GOTERM_MF_DIRECT	GO:0106310~protein serine kinase activity	174	3.57363	8.14343e-09	AT2G26290, AT2G31880, AT4G04960, AT1G07560, AT1G61360, AT1G68830, AT1G16670, AT1G34300, AT1G73500, AT5G10530, AT3G18750, AT4G11890, AT5G55560, AT1G79600, AT1G16160, AT5G03320, AT1G20650, AT4G14480, AT1G09970, AT5G01540, AT1G79680, AT3G07070, AT2G23450, AT4G23130, AT3G08720, AT4G02410, AT3G55950, AT3G49670, AT1G61370, AT2G46070, AT5G66850, AT4G25390, AT5G61560, AT1G48260, AT4G21230, AT5G65240, AT1G51820, AT4G40010, AT4G09570, AT4G31390, AT1G01560, AT5G59650, AT5G57630, AT1G51660, AT1G20140, AT1G72540, AT3G53810, AT5G01920, AT3G04530, AT1G61420, AT2G28250, AT1G67520, AT1G70530, AT4G22730, AT4G08500, AT4G23300, AT5G63370, AT4G04540, AT1G68690, AT1G69270, AT1G29720, AT5G63930, AT5G03140, AT1G51890, AT4G38470, AT1G49730, AT1G73080, AT5G35370, AT5G38240, AT5G45820, AT4G11470, AT5G47850, AT1G61430, AT3G09830, AT4G23150, AT5G40380, AT5G41990, AT4G21410, AT4G04490, AT4G11900, AT2G17220, AT1G53700, AT4G11460, AT1G05700, AT2G19130, AT1G16150, AT1G74740, AT1G08650, AT2G43850, AT1G52290, AT2G28990, AT4G34440, AT4G21380, AT3G25250, AT3G59700, AT3G25490, AT4G23280, AT3G53840, AT1G35670, AT3G22420, AT5G60280, AT1G73660, AT3G13380, AT3G45410, AT1G80640, AT2G23770, AT1G65800, AT4G18640, AT1G11350, AT1G78290, AT1G12680, AT4G21390, AT3G57530, AT1G34210, AT4G23290, AT1G66980, AT3G51550, AT5G60270, AT3G57770, AT5G47070, AT5G49770, AT4G05200, AT1G55610, AT1G18390, AT1G51860, AT5G65600, AT2G38490, AT5G38210, AT5G35580, AT1G74360, AT2G34650, AT2G32510, AT5G20480, AT3G04690, AT4G28350, AT5G15730, AT4G23220, AT5G64940, AT4G29050, AT1G21240, AT5G63610, AT2G26700, AT2G28960, AT5G01560, AT2G48010, AT1G80820, AT1G06840, AT1G66920, AT4G17090, AT1G15530, AT3G55450, AT1G61590, AT5G42120, AT4G23190, AT1G11050, AT3G21340, AT1G66880, AT1G26150, AT5G66790, AT4G04570, AT1G73690, AT3G45420, AT1G01140, AT4G28490, AT1G18890, AT4G29180, AT2G02220, AT5G58380, AT3G45780, AT2G32800, AT1G05100, AT5G06740, AT4G31250, AT5G58140	4684	698	28447	1.5139565526978387	1.00408e-05	2.56867e-06	2.51451e-06
GOTERM_MF_DIRECT	GO:0000976~transcription cis-regulatory region binding	179	3.67632	8.33309e-09	AT5G06839, AT1G06070, AT3G50890, AT1G32360, AT3G07340, AT1G32640, AT5G62020, AT3G21890, AT2G18300, AT1G13960, AT5G54230, AT2G43060, AT5G01380, AT3G53920, AT4G34410, AT3G09370, AT3G50410, AT1G80840, AT5G13080, AT5G18270, AT3G50260, AT3G56400, AT1G13450, AT1G21910, AT4G32800, AT4G29230, AT5G66730, AT5G08190, AT3G19580, AT1G32870, AT1G30970, AT1G27730, AT2G20570, AT4G17500, AT5G61600, AT2G23320, AT1G53320, AT1G05805, AT1G73870, AT3G10480, AT4G31550, AT1G49900, AT2G47270, AT3G46130, AT2G26150, AT1G01720, AT3G27010, AT5G64060, AT1G57560, AT2G41940, AT2G45190, AT5G26660, AT5G61590, AT4G00180, AT5G54930, AT3G14180, AT2G33480, AT2G46310, AT3G46600, AT3G11580, AT5G59820, AT5G50570, AT2G25650, AT1G22810, AT2G26580, AT1G04100, AT3G07650, AT3G49530, AT1G35560, AT5G24110, AT5G58900, AT1G14920, AT5G13910, AT4G04890, AT2G21320, AT1G49560, AT1G21450, AT5G60890, AT1G49720, AT1G18570, AT1G01060, AT1G77570, AT2G40740, AT1G77450, AT1G08810, AT2G47890, AT5G47220, AT2G47190, AT4G39070, AT5G49520, AT2G40950, AT2G16720, AT3G28920, AT3G05800, AT4G26150, AT5G48670, AT5G63790, AT3G01600, AT5G61890, AT2G38470, AT5G23090, AT2G24500, AT3G16770, AT5G07680, AT1G22070, AT5G53980, AT1G04240, AT4G34610, AT4G18880, AT1G08320, AT5G41920, AT1G34190, AT2G45680, AT4G36870, AT4G24660, AT1G62300, AT1G14580, AT1G68520, AT3G24310, AT1G28470, AT3G61630, AT1G67030, AT5G47230, AT1G29280, AT3G01970, AT5G43270, AT2G37430, AT5G67580, AT1G30810, AT1G69690, AT1G78600, AT1G71130, AT5G07690, AT5G04340, AT5G56860, AT5G13330, AT1G17460, AT5G39660, AT1G34180, AT3G48590, AT5G25810, AT3G58710, AT5G52830, AT3G54990, AT5G15210, AT2G36270, AT1G68130, AT1G49010, AT3G11020, AT3G09230, AT1G07530, AT2G28200, AT3G04060, AT1G03970, AT2G02070, AT3G55730, AT4G17490, AT1G67970, AT3G23240, AT1G31320, AT2G38340, AT3G20770, AT1G17310, AT5G43290, AT4G04450, AT5G60850, AT5G51190, AT2G41070, AT2G46400, AT5G60450, AT1G73730, AT5G61420, AT5G10280, AT1G07520, AT1G22985, AT5G05410, AT1G43700, AT3G10500, AT4G11140	4684	723	28447	1.5036069347639414	1.02746e-05	2.56867e-06	2.51451e-06
GOTERM_CC_DIRECT	GO:0009523~photosystem II	27	0.554529	1.6169e-08	AT3G27690, AT1G61520, AT2G05070, AT1G55480, AT3G54890, AT2G06520, AT1G67740, AT3G21055, AT1G15820, AT1G29920, AT2G21970, AT4G10340, AT1G19150, AT1G45474, AT1G76570, AT2G05100, AT3G47470, AT5G54270, AT3G08940, AT1G16720, AT4G17600, AT1G03600, AT2G40100, AT5G02120, AT1G05385, AT4G14690, AT4G19100	4775	51	28785	3.1914382506929475	5.67531e-06	6.30592e-07	5.92864e-07
GOTERM_MF_DIRECT	GO:0004674~protein serine/threonine kinase activity	209	4.29246	2.2041e-08	AT4G04960, AT1G61360, AT5G65530, AT1G16670, AT1G34300, AT1G67580, AT2G31800, AT5G01540, AT1G79680, AT4G23130, AT4G02410, AT2G31010, AT3G49670, AT1G61370, AT5G66850, AT2G16750, AT1G48260, AT4G40010, AT5G59650, AT2G46500, AT1G51660, AT1G20140, AT3G53810, AT5G01550, AT2G41970, AT3G04530, AT1G70530, AT4G22730, AT4G08500, AT5G63370, AT1G68690, AT1G12970, AT1G29720, AT5G63930, AT5G03140, AT1G51890, AT5G45820, AT5G38240, AT4G11470, AT4G02630, AT4G23150, AT5G40380, AT4G21410, AT4G04490, AT4G11900, AT1G53700, AT4G11460, AT2G19130, AT1G52290, AT2G28990, AT3G25250, AT3G59700, AT3G25490, AT4G23280, AT3G53840, AT1G35670, AT3G22420, AT1G73660, AT3G13380, AT3G45410, AT1G80640, AT2G23770, AT1G65800, AT4G18640, AT1G11350, AT1G12680, AT3G57530, AT1G34210, AT4G23290, AT3G51550, AT3G57770, AT5G49770, AT4G05200, AT3G24715, AT2G38490, AT5G38210, AT5G55090, AT5G25930, AT1G10470, AT2G34650, AT5G20480, AT3G04690, AT5G64940, AT4G29050, AT1G21240, AT5G63610, AT2G26700, AT2G48010, AT4G17090, AT1G66920, AT1G61590, AT3G55450, AT5G42120, AT5G67080, AT4G23190, AT3G21340, AT1G26150, AT1G70740, AT5G66790, AT4G04570, AT3G45420, AT4G29180, AT1G18890, AT2G32800, AT5G58380, AT3G45780, AT4G13160, AT1G05100, AT5G06740, AT4G31250, AT5G58140, AT2G26290, AT2G31880, AT1G07560, AT1G68830, AT1G73500, AT1G57700, AT1G51830, AT5G10530, AT3G18750, AT4G11890, AT5G55560, AT1G79600, AT1G16160, AT3G09010, AT5G03320, AT1G20650, AT4G14480, AT1G09970, AT4G36950, AT3G07070, AT2G23450, AT3G08720, AT3G55950, AT3G25840, AT4G25390, AT5G61560, AT4G21230, AT5G65240, AT1G51820, AT4G09570, AT4G31390, AT5G57630, AT2G19190, AT1G72540, AT5G01920, AT1G61420, AT2G28250, AT1G67520, AT4G23300, AT4G04540, AT1G69270, AT4G38470, AT1G49730, AT1G79620, AT1G73080, AT5G35370, AT4G32250, AT5G47850, AT1G61430, AT3G09830, AT5G41990, AT5G46080, AT2G17220, AT1G05700, AT1G16150, AT1G74740, AT4G18250, AT1G08650, AT2G43850, AT4G34440, AT4G21380, AT5G60280, AT2G42330, AT1G04640, AT5G39030, AT1G78290, AT4G21390, AT1G66980, AT5G60270, AT5G47070, AT1G55610, AT1G16090, AT1G18390, AT1G51860, AT5G65600, AT1G71530, AT5G35580, AT1G74360, AT4G39110, AT1G72180, AT2G32510, AT1G09440, AT5G15730, AT4G23220, AT1G51850, AT2G28960, AT5G01560, AT1G80820, AT1G06840, AT1G15530, AT1G13350, AT1G11050, AT1G66880, AT1G51840, AT1G01140, AT4G28490, AT2G02220, AT5G39000	4684	883	28447	1.4374911145433285	2.71762e-05	5.43531e-06	5.3207e-06
GOTERM_MF_DIRECT	GO:0020037~heme binding	108	2.21811	3.62971e-08	AT4G31940, AT3G28200, AT3G26300, AT4G00360, AT5G57220, AT2G18150, AT4G30170, AT4G37360, AT4G22710, AT5G05340, AT4G37400, AT4G36430, AT3G48280, AT1G14540, AT3G53130, AT1G05250, AT1G66540, AT5G48000, AT4G39950, AT4G12330, AT4G37370, AT3G14680, AT1G44970, AT3G48310, AT2G40000, AT5G51890, AT3G10520, AT1G64930, AT3G26320, AT3G28740, AT4G35090, AT1G17100, AT2G30770, AT4G26010, AT1G16410, AT4G13770, AT1G49570, AT4G12320, AT1G50560, AT4G15393, AT3G26290, AT3G26170, AT1G64940, AT4G18260, AT2G34500, AT3G26310, AT3G26830, AT2G34060, AT1G01190, AT1G34510, AT5G17820, AT1G12740, AT4G12310, AT1G31800, AT4G15380, AT3G26280, AT4G37310, AT1G64950, AT5G40150, AT4G31500, AT3G26220, AT3G17070, AT2G30750, AT2G21910, AT4G09010, AT3G53280, AT4G37320, AT5G04330, AT2G42850, AT2G27690, AT2G45560, AT5G15180, AT3G51790, AT5G47990, AT2G24180, AT3G03470, AT5G25140, AT5G42180, AT4G37330, AT3G26180, AT2G45570, AT2G46660, AT5G19890, AT5G42590, AT3G55840, AT1G14550, AT3G49960, AT5G25130, AT2G34490, AT1G73680, AT4G37340, AT5G09680, AT3G14650, AT1G77760, AT3G10570, AT5G06730, AT4G15110, AT5G19880, AT4G27710, AT5G22410, AT2G29090, AT5G67400, AT5G25120, AT4G20240, AT5G10600, AT2G39040, AT2G25160, AT1G13080	4684	392	28447	1.6732362885376182	4.47533e-05	7.45905e-06	7.30176e-06
KEGG_PATHWAY	ath01110:Biosynthesis of secondary metabolites	305	6.26412	4.20681e-08	AT5G67030, AT3G03780, AT5G50950, AT5G14060, AT4G00240, AT2G30390, AT3G04870, AT3G25570, AT2G18700, AT1G02390, AT4G04040, AT4G01690, AT1G55920, AT1G52400, AT2G18150, AT3G43670, AT3G62750, AT3G44880, AT5G05340, AT5G35790, AT5G52570, AT1G22430, AT1G58080, AT4G38970, AT4G36430, AT4G26520, AT3G53130, AT1G32470, AT5G48880, AT4G08870, AT2G13360, AT2G31250, AT4G39950, AT5G37600, AT2G22990, AT3G19450, AT3G14440, AT1G60600, AT5G45930, AT3G47340, AT4G26530, AT3G02470, AT5G20040, AT1G30040, AT1G09240, AT3G57140, AT4G21760, AT5G20280, AT1G65060, AT1G66270, AT1G16410, AT4G13770, AT2G21330, AT1G49570, AT1G32900, AT5G04230, AT4G27070, AT4G34710, AT2G02010, AT1G44446, AT4G32770, AT3G05630, AT5G51830, AT1G36370, AT2G34500, AT2G36800, AT2G29290, AT3G19480, AT2G34060, AT1G34510, AT2G37690, AT1G74100, AT3G47800, AT2G46720, AT5G13630, AT1G23870, AT1G31800, AT1G26220, AT4G33070, AT2G28630, AT4G33510, AT2G01290, AT5G20830, AT1G07720, AT1G62800, AT1G12550, AT5G40150, AT3G04790, AT3G17070, AT3G53160, AT4G10120, AT5G04330, AT3G61220, AT5G19040, AT2G01180, AT5G36160, AT4G19170, AT4G26200, AT5G44520, AT5G06090, AT2G47630, AT5G10100, AT4G08040, AT3G60140, AT4G13180, AT4G16690, AT1G58290, AT5G57030, AT3G49680, AT3G01180, AT1G07780, AT1G18870, AT1G68530, AT5G24160, AT5G65110, AT1G17420, AT1G68890, AT1G30520, AT3G59480, AT1G73680, AT4G36250, AT4G14940, AT1G44000, AT4G36810, AT5G06730, AT1G77120, AT5G40610, AT1G03055, AT4G17770, AT4G17090, AT5G22410, AT5G47810, AT2G29090, AT5G67400, AT5G24150, AT4G26220, AT3G25820, AT2G16570, AT2G44460, AT3G60120, AT1G09940, AT5G38430, AT5G28510, AT5G56080, AT1G23310, AT2G26250, AT1G79790, AT1G78580, AT3G13610, AT4G31940, AT1G60550, AT3G28200, AT5G24140, AT3G54050, AT1G74710, AT5G65010, AT4G29740, AT4G27440, AT2G36530, AT2G17570, AT1G35910, AT2G36770, AT1G67070, AT4G30170, AT5G38420, AT5G09660, AT1G23360, AT1G19670, AT1G78510, AT1G76690, AT5G04530, AT4G34650, AT4G39540, AT4G19010, AT2G29310, AT1G03630, AT5G19220, AT3G04120, AT1G14540, AT1G32070, AT1G05250, AT1G10060, AT3G25960, AT2G19860, AT2G36780, AT5G03690, AT3G20040, AT1G44970, AT5G51890, AT4G35630, AT3G49160, AT1G19640, AT4G35090, AT5G48010, AT5G54810, AT3G02870, AT4G26010, AT1G71100, AT5G58730, AT5G28840, AT3G09150, AT4G13250, AT3G27380, AT4G35640, AT2G40690, AT3G55010, AT1G66200, AT4G20960, AT5G17820, AT4G28680, AT2G36760, AT5G65140, AT1G22020, AT2G22810, AT3G48610, AT5G05730, AT1G07440, AT4G39210, AT3G30775, AT2G29320, AT4G22590, AT2G29360, AT5G23010, AT3G25770, AT4G31500, AT4G26270, AT1G31230, AT1G32440, AT1G25220, AT5G60600, AT1G17050, AT4G11850, AT2G26640, AT1G74470, AT1G78270, AT1G03310, AT5G15180, AT2G26080, AT4G18480, AT4G34900, AT1G58440, AT2G36460, AT5G34930, AT1G45191, AT5G42180, AT3G21720, AT1G26560, AT5G08300, AT1G01480, AT5G54960, AT4G25080, AT5G03650, AT4G17260, AT4G11280, AT4G33010, AT1G22400, AT5G19890, AT4G26850, AT4G27820, AT1G14550, AT1G31690, AT5G17230, AT3G04050, AT1G32780, AT2G16500, AT3G49960, AT1G11720, AT2G34490, AT1G68010, AT3G03640, AT4G37980, AT5G56350, AT4G34350, AT5G58770, AT1G74010, AT2G40490, AT3G16150, AT4G39800, AT1G78970, AT1G43670, AT5G64300, AT5G04950, AT3G47450, AT4G39120, AT5G03860, AT1G80820, AT3G14415, AT1G21400, AT3G56940, AT3G52340, AT5G19880, AT1G68020, AT4G37990, AT4G34240, AT1G70580, AT5G04040, AT5G38710, AT5G59750, AT3G63110, AT2G39040, AT1G72520, AT2G04400, AT1G76680, AT3G14420, AT5G37180	1003	1319	5581	1.2866669135882722	5.97365e-06	6.01574e-06	5.59506e-06
GOTERM_BP_DIRECT	GO:0009765~photosynthesis, light harvesting	17	0.349148	5.98553e-08	AT3G08940, AT3G27690, AT1G61520, AT2G05070, AT3G54890, AT1G15820, AT1G29920, AT2G21970, AT1G19150, AT4G10340, AT1G45474, AT2G40100, AT1G76570, AT2G05100, AT3G47470, AT5G57030, AT5G54270	3591	25	22992	4.353817878028404	0.000115035	7.18638e-06	6.83473e-06
GOTERM_CC_DIRECT	GO:0009505~plant-type cell wall	133	2.73157	6.62013e-08	AT3G24480, AT2G34510, AT2G28470, AT3G22060, AT3G28200, AT5G43980, AT3G61820, AT2G18660, AT5G44390, AT1G74670, AT2G18150, AT1G70990, AT1G16160, AT1G75880, AT5G05340, AT1G06220, AT4G36430, AT5G48920, AT4G00230, AT1G05250, AT3G55430, AT5G22070, AT1G69530, AT1G33600, AT1G30730, AT5G37600, AT1G02930, AT4G20820, AT3G44110, AT5G55730, AT3G52840, AT2G02120, AT2G21140, AT1G58370, AT5G19730, AT5G60020, AT4G27580, AT2G38530, AT1G30720, AT1G53830, AT5G54650, AT4G20830, AT3G45230, AT4G18780, AT2G02130, AT5G58290, AT1G09750, AT5G56030, AT5G18470, AT2G33530, AT2G06850, AT5G52640, AT1G65870, AT1G65590, AT5G17820, AT4G26140, AT5G64570, AT1G27950, AT5G09530, AT5G63800, AT5G57530, AT1G16150, AT3G16240, AT1G16030, AT1G19900, AT3G49220, AT3G09440, AT1G29670, AT1G32960, AT5G09590, AT3G57880, AT5G61130, AT2G30870, AT2G38870, AT1G30700, AT2G38080, AT3G16530, AT5G59320, AT4G12420, AT5G11420, AT1G48100, AT1G75040, AT3G54420, AT5G20010, AT1G31580, AT4G18480, AT5G42100, AT4G20860, AT5G14650, AT2G16430, AT2G39730, AT5G42180, AT4G38420, AT3G62680, AT4G36360, AT1G22880, AT1G44130, AT5G08300, AT1G54970, AT3G12580, AT4G13340, AT1G33590, AT5G44130, AT2G34930, AT5G44410, AT1G26380, AT5G64260, AT1G32940, AT1G26410, AT5G57560, AT1G74010, AT5G02490, AT4G14940, AT5G03340, AT1G43790, AT4G30270, AT4G16563, AT3G54400, AT5G42240, AT1G65310, AT4G02270, AT1G26390, AT2G16570, AT4G20360, AT1G28600, AT3G62020, AT1G26420, AT2G02100, AT5G50260, AT2G28950, AT3G15356, AT5G37180, AT1G76160	4775	512	28785	1.5659379090314136	2.32364e-05	2.32367e-06	2.18464e-06
GOTERM_BP_DIRECT	GO:0009737~response to abscisic acid	117	2.40296	6.80583e-08	AT3G22060, AT2G33700, AT1G09340, AT5G63110, AT1G32640, AT4G02380, AT3G59220, AT1G11700, AT2G36530, AT3G02850, AT1G52400, AT4G11890, AT3G43670, AT3G08040, AT5G01540, AT1G08920, AT4G38970, AT2G17840, AT3G19580, AT1G65690, AT4G22200, AT3G23700, AT1G27730, AT1G01560, AT3G46930, AT3G11050, AT1G80710, AT2G42540, AT4G38860, AT2G26190, AT2G35940, AT1G63840, AT3G28580, AT5G19730, AT5G51300, AT1G10270, AT5G40010, AT5G46350, AT2G32150, AT1G31930, AT4G04020, AT1G22250, AT1G69270, AT3G14050, AT4G38470, AT4G34390, AT2G25930, AT4G34710, AT5G45820, AT2G28400, AT4G33980, AT3G53110, AT3G28210, AT3G26830, AT4G21410, AT3G21780, AT4G04490, AT1G14920, AT1G09190, AT4G21534, AT5G04760, AT1G08810, AT5G59550, AT2G40340, AT3G05880, AT2G47190, AT1G29395, AT2G38750, AT5G59320, AT3G46620, AT3G50970, AT3G49190, AT1G77180, AT2G01180, AT5G54270, AT5G64750, AT1G51500, AT2G32020, AT1G43160, AT5G13330, AT5G11790, AT5G11270, AT4G17260, AT5G42900, AT1G15520, AT1G31690, AT2G32510, AT1G61340, AT5G26340, AT5G15970, AT2G36270, AT1G66350, AT3G24500, AT2G23430, AT1G43670, AT1G75580, AT1G47510, AT1G77120, AT1G78170, AT3G11820, AT2G03380, AT4G27710, AT5G45630, AT5G27420, AT2G47180, AT5G63320, AT5G15960, AT1G56600, AT2G19450, AT4G34240, AT5G37500, AT3G20810, AT4G27280, AT5G51110, AT5G20910, AT2G41870, AT1G05100	3591	462	22992	1.6214562379975914	0.000130799	7.69058e-06	7.31426e-06
GOTERM_BP_DIRECT	GO:0015979~photosynthesis	47	0.965291	8.92798e-08	AT5G01600, AT1G55480, AT2G06520, AT1G67740, AT1G14150, AT3G01500, AT3G54050, AT4G04040, AT3G21055, AT1G31330, AT3G01440, AT4G27440, AT4G09650, AT1G15820, AT4G02260, AT4G28750, AT5G64040, AT2G28605, AT4G15510, AT4G10340, AT2G39470, AT1G43670, AT1G03130, AT1G76450, AT1G74470, AT1G03630, AT5G54270, AT3G56940, AT3G05410, AT4G02770, AT4G18480, AT1G06680, AT4G30720, AT2G42600, AT1G55670, AT4G04330, AT4G28660, AT1G27730, AT5G15802, AT4G17600, AT3G56090, AT5G13630, AT1G52230, AT3G14940, AT5G45930, AT2G40300, AT4G14690	3591	135	22992	2.2290788700145425	0.000171581	9.20182e-06	8.75155e-06
GOTERM_BP_DIRECT	GO:0009407~toxin catabolic process	24	0.492914	9.10123e-08	AT1G10360, AT2G29480, AT1G10370, AT2G29490, AT4G02520, AT2G29460, AT2G29470, AT2G30870, AT1G59700, AT5G62480, AT2G47730, AT2G02930, AT1G17180, AT1G02930, AT1G17170, AT1G02920, AT1G78340, AT1G69930, AT3G03190, AT1G69920, AT1G78380, AT3G09270, AT1G74590, AT2G29420	3591	47	22992	3.2694502212979257	0.00017491	9.20182e-06	8.75155e-06
GOTERM_BP_DIRECT	GO:0007623~circadian rhythm	42	0.8626	1.84658e-07	AT1G10470, AT3G58850, AT1G68830, AT1G09340, AT3G01060, AT3G21890, AT3G26740, AT5G15850, AT4G26150, AT4G09970, AT1G68050, AT3G19720, AT5G64940, AT5G60100, AT3G46640, AT2G25930, AT5G12050, AT3G06080, AT1G80820, AT4G30350, AT4G02630, AT3G54500, AT1G32070, AT3G07650, AT5G24470, AT2G17840, AT3G06500, AT2G21320, AT1G69690, AT4G36240, AT3G20810, AT5G56860, AT5G06980, AT4G15920, AT1G01060, AT3G45780, AT5G02120, AT2G47890, AT2G42540, AT5G37260, AT5G58140, AT5G59570	3591	117	22992	2.298395561553456	0.00035485	1.77364e-05	1.68685e-05
GOTERM_MF_DIRECT	GO:0004497~monooxygenase activity	78	1.60197	1.92923e-07	AT1G64950, AT4G31940, AT4G31500, AT3G26220, AT3G26300, AT2G30750, AT2G21910, AT4G00360, AT3G53280, AT4G37320, AT5G57220, AT4G37360, AT5G04330, AT4G22710, AT2G42850, AT2G27690, AT4G37400, AT2G45560, AT3G48280, AT3G53130, AT5G47990, AT2G24180, AT3G03470, AT1G66540, AT5G48000, AT5G25140, AT4G39950, AT4G12330, AT4G38540, AT4G37330, AT4G37370, AT3G14680, AT3G48310, AT3G26180, AT2G45570, AT4G15760, AT2G46660, AT5G42590, AT1G64930, AT3G26320, AT3G28740, AT5G25130, AT2G34490, AT2G30770, AT2G35660, AT1G16410, AT4G13770, AT4G37340, AT4G12320, AT3G14650, AT1G50560, AT4G15393, AT3G10570, AT4G15110, AT3G26290, AT3G26170, AT5G43890, AT4G27710, AT1G64940, AT1G12140, AT2G29090, AT2G34500, AT3G26310, AT3G26830, AT5G25120, AT1G01190, AT5G10600, AT4G20240, AT1G12740, AT4G12310, AT1G31800, AT5G35320, AT2G25160, AT4G15380, AT1G13080, AT2G29720, AT3G26280, AT4G37310	4684	265	28447	1.787591640752139	0.000237846	3.3982e-05	3.32654e-05
KEGG_PATHWAY	ath01100:Metabolic pathways	506	10.3923	2.16052e-07	AT4G00240, AT5G14060, AT5G16240, AT2G18700, AT4G01690, AT4G00360, AT1G19150, AT3G43670, AT1G69640, AT5G05340, AT1G60950, AT5G52570, AT1G22430, AT4G36430, AT4G38970, AT4G26520, AT3G53130, AT4G02770, AT1G32470, AT1G14700, AT2G13360, AT4G39950, AT1G02930, AT1G02810, AT3G19450, AT1G47600, AT1G60600, AT5G45930, AT1G48930, AT5G51490, AT4G26530, AT4G02520, AT1G07180, AT5G19730, AT3G09540, AT1G09240, AT1G70410, AT2G20800, AT1G65060, AT1G66270, AT3G44300, AT5G04230, AT1G19250, AT2G02010, AT1G44446, AT1G08380, AT5G43890, AT3G19480, AT2G34060, AT1G34510, AT2G37690, AT5G64570, AT4G37550, AT3G47800, AT1G23870, AT4G33070, AT2G28630, AT3G11750, AT1G78380, AT2G01290, AT5G20830, AT1G62800, AT1G12550, AT1G10370, AT5G40150, AT3G57520, AT2G38230, AT3G17070, AT2G30750, AT2G30870, AT1G15820, AT4G08170, AT4G10120, AT4G37560, AT5G53580, AT5G04330, AT1G45474, AT2G29630, AT2G29990, AT5G36160, AT4G19170, AT4G26200, AT5G44520, AT4G22080, AT4G14716, AT2G07727, AT4G08040, AT2G43710, AT5G14480, AT4G22090, AT1G68530, AT3G01500, AT5G24160, AT5G65110, AT1G68890, AT1G59700, AT4G28750, AT4G10340, AT4G36250, AT4G14940, AT5G06730, AT1G77120, AT5G04310, AT2G05320, AT1G48605, AT4G39640, AT4G17090, AT1G10360, AT5G47810, AT5G14470, AT2G42600, AT2G47180, AT5G67400, AT5G24150, AT4G26220, AT3G25820, AT2G16570, AT1G03600, AT1G78340, AT3G14940, AT5G38430, AT5G28510, AT1G23310, AT2G26250, AT1G79790, AT1G78580, AT3G28200, AT1G67740, AT1G64590, AT4G27440, AT1G35910, AT5G09660, AT1G19670, AT1G76690, AT1G76570, AT1G69920, AT2G05100, AT4G19010, AT4G39540, AT2G29310, AT3G04120, AT5G19220, AT2G27490, AT1G05250, AT2G19860, AT4G28660, AT1G76100, AT1G52230, AT1G44970, AT5G51890, AT2G41210, AT1G69930, AT2G28210, AT2G29420, AT3G49160, AT2G07671, AT2G29460, AT2G11810, AT5G50210, AT4G35090, AT5G54810, AT2G30770, AT4G26010, AT3G14050, AT3G27380, AT3G55800, AT5G01930, AT1G55670, AT1G66200, AT5G19200, AT1G12900, AT4G20960, AT1G65590, AT4G28680, AT5G62670, AT3G43600, AT1G33700, AT1G10960, AT2G22810, AT1G75270, AT2G40100, AT2G43610, AT1G07440, AT3G54600, AT4G39210, AT2G29320, AT3G30775, AT2G29480, AT2G29360, AT3G54890, AT4G31500, AT2G07698, AT1G32200, AT5G61250, AT4G26270, AT1G31230, AT1G32440, AT1G61280, AT4G09650, AT1G17170, AT4G11850, AT5G07440, AT5G08415, AT1G07110, AT3G03190, AT1G74470, AT1G74590, AT3G54420, AT5G15180, AT2G26080, AT2G29470, AT4G18480, AT4G34900, AT4G11600, AT1G32550, AT1G61050, AT4G09760, AT5G34930, AT3G21720, AT1G17180, AT1G22880, AT3G18680, AT5G08300, AT5G65720, AT5G54960, AT4G25080, AT4G31870, AT4G17260, AT1G23730, AT5G19890, AT1G31690, AT5G17230, AT3G04050, AT1G32780, AT1G11720, AT1G31330, AT3G23810, AT5G62480, AT2G40490, AT1G74010, AT3G16150, AT1G02920, AT1G77760, AT1G43670, AT5G64300, AT4G39120, AT4G30310, AT3G27060, AT1G80820, AT1G21400, AT3G56940, AT2G29490, AT5G19880, AT1G66520, AT5G43850, AT1G56600, AT4G05020, AT2G19450, AT5G04040, AT3G63110, AT2G39040, AT1G76680, AT5G37180, AT2G43890, AT5G67030, AT3G03780, AT2G30390, AT5G50950, AT3G04870, AT2G05070, AT3G25570, AT1G02390, AT4G04040, AT5G14740, AT1G55920, AT1G30620, AT1G76730, AT2G18150, AT2G21550, AT3G62750, AT5G37850, AT3G60330, AT1G04680, AT5G35790, AT3G47470, AT1G58080, AT3G26650, AT1G17890, AT5G48880, AT4G21990, AT4G08870, AT1G55810, AT2G31250, AT5G37600, AT3G14440, AT3G52720, AT3G47340, AT3G52840, AT1G71170, AT3G02470, AT5G20040, AT3G57140, AT4G21760, AT5G20280, AT3G07800, AT1G53830, AT2G02930, AT1G32900, AT2G21330, AT1G49570, AT4G27070, AT4G34710, AT1G03130, AT1G73480, AT4G32770, AT3G05630, AT5G47330, AT5G51830, AT1G64660, AT1G36370, AT2G34500, AT2G29290, AT3G27400, AT4G20320, AT5G14950, AT1G74100, AT2G46720, AT1G31800, AT5G13630, AT1G26220, AT4G21534, AT4G33510, AT5G01410, AT1G07720, AT1G60470, AT3G04790, AT5G62980, AT1G72330, AT1G51470, AT4G14040, AT5G18070, AT5G19040, AT5G21100, AT5G06090, AT2G47630, AT5G10100, AT5G61760, AT3G60140, AT5G09230, AT4G13180, AT4G19720, AT1G58290, AT5G57030, AT1G65820, AT3G06510, AT3G27690, AT3G49680, AT5G51500, AT3G01180, AT1G07780, AT1G14150, AT1G18870, AT1G17420, AT1G30520, AT3G59480, AT4G36810, AT4G13050, AT1G58180, AT4G17770, AT3G08940, AT5G22410, AT1G06680, AT2G47730, AT3G15352, AT2G44460, AT3G60120, AT2G01890, AT1G09940, AT5G57170, AT5G56080, AT1G42970, AT4G34880, AT1G34260, AT1G61520, AT4G24730, AT5G16760, AT1G60550, AT5G24140, AT3G54050, AT1G74710, AT5G65010, AT2G36530, AT4G02260, AT5G64040, AT1G67070, AT4G30170, AT1G48300, AT5G38420, AT1G23360, AT5G04530, AT4G34650, AT4G31140, AT1G03630, AT5G63180, AT1G14540, AT1G32070, AT1G10060, AT1G71697, AT3G25960, AT5G03690, AT1G74960, AT3G20040, AT3G09020, AT4G35630, AT3G50820, AT1G32060, AT5G25450, AT3G02870, AT4G22570, AT4G33580, AT1G71100, AT5G58730, AT5G11160, AT5G28840, AT4G35640, AT4G13250, AT3G09270, AT4G33220, AT4G21490, AT3G55010, AT3G59850, AT5G17820, AT5G65140, AT1G22020, AT4G31290, AT3G48610, AT5G01250, AT5G05730, AT4G22590, AT3G25770, AT3G01440, AT1G49430, AT1G25220, AT5G60600, AT2G26400, AT2G24580, AT2G26640, AT5G01220, AT1G04640, AT1G03310, AT5G54270, AT5G47630, AT1G58440, AT3G56040, AT2G36460, AT5G14650, AT5G44480, AT1G45191, AT5G42180, AT1G26560, AT3G10160, AT1G01480, AT1G25230, AT5G03650, AT3G47540, AT4G11280, AT4G33010, AT4G12250, AT4G26850, AT4G27820, AT1G14550, AT2G16500, AT3G49960, AT1G68010, AT2G34490, AT3G03640, AT4G24670, AT1G29920, AT4G37980, AT5G56350, AT4G34350, AT4G39800, AT1G27980, AT5G04950, AT3G47450, AT5G03860, AT3G48780, AT4G10060, AT3G14415, AT1G02000, AT4G04610, AT2G33290, AT1G68020, AT2G38860, AT1G17710, AT4G34240, AT4G37990, AT1G70580, AT4G33030, AT5G38710, AT5G59750, AT1G72520, AT2G04400, AT5G02780, AT3G14420, AT4G14890	1003	2409	5581	1.168758564489181	3.0679e-05	1.54477e-05	1.43675e-05
GOTERM_BP_DIRECT	GO:0006355~regulation of DNA-templated transcription	312	6.40789	3.2013e-07	AT1G06070, AT3G06250, AT3G07340, AT1G32360, AT5G62020, AT4G38180, AT1G67220, AT3G21890, AT5G27130, AT1G13960, AT2G39880, AT1G52520, AT4G17230, AT3G53920, AT2G40750, AT5G03720, AT4G13670, AT2G34640, AT3G56400, AT3G27860, AT4G29230, AT5G66730, AT5G08190, AT1G68320, AT1G30970, AT2G42380, AT1G49900, AT4G31550, AT4G16250, AT2G47270, AT3G46130, AT1G01720, AT5G20730, AT2G35940, AT5G14280, AT1G73805, AT2G41940, AT3G56970, AT4G29000, AT5G46350, AT1G11760, AT1G66390, AT4G04020, AT2G30250, AT4G36570, AT3G46600, AT5G06770, AT3G09670, AT1G21200, AT5G46910, AT3G50750, AT2G26580, AT1G04100, AT1G07050, AT2G34620, AT3G56980, AT3G49530, AT5G58900, AT2G38300, AT2G36000, AT2G21320, AT1G49560, AT2G22770, AT1G28520, AT2G20110, AT1G21450, AT5G56960, AT1G01060, AT5G04240, AT2G40740, AT5G37260, AT2G25000, AT5G26920, AT3G04670, AT2G35640, AT5G47220, AT3G58850, AT4G22070, AT4G39070, AT3G01600, AT5G61890, AT2G38470, AT4G30935, AT5G23090, AT2G32250, AT3G16770, AT2G24500, AT2G43140, AT1G22590, AT4G34610, AT4G18880, AT1G04240, AT5G52010, AT3G53600, AT5G41920, AT2G01180, AT2G45680, AT3G12730, AT3G06620, AT2G13960, AT2G31730, AT1G05690, AT1G68520, AT5G47230, AT3G01970, AT1G71130, AT1G43160, AT5G61760, AT5G56860, AT5G28530, AT1G42990, AT5G39660, AT5G59450, AT3G48590, AT5G59570, AT4G31800, AT3G46090, AT1G10470, AT5G25810, AT3G58710, AT2G36270, AT2G31380, AT3G57180, AT5G60100, AT3G46640, AT1G07530, AT2G28200, AT2G43000, AT2G02070, AT3G46080, AT1G64860, AT5G22890, AT5G65100, AT1G17310, AT1G18400, AT1G14600, AT4G27670, AT4G04450, AT5G63160, AT5G51190, AT4G37110, AT2G46400, AT5G64810, AT5G60450, AT5G06980, AT5G61420, AT2G02740, AT1G26945, AT5G05410, AT1G43700, AT2G28550, AT5G06839, AT4G06746, AT4G18170, AT2G18300, AT5G08330, AT4G29190, AT1G46480, AT5G54230, AT2G43060, AT2G39250, AT5G01380, AT3G18870, AT5G04410, AT2G43500, AT4G34410, AT5G57180, AT4G34530, AT1G62975, AT5G18270, AT3G50260, AT5G24930, AT1G34370, AT1G13450, AT3G10800, AT3G54500, AT4G01720, AT4G32800, AT2G33710, AT5G23280, AT1G32870, AT4G17500, AT2G23320, AT1G53320, AT1G05805, AT5G64950, AT1G73870, AT3G10480, AT1G69810, AT2G26150, AT5G64060, AT3G02990, AT3G25990, AT4G18390, AT3G21150, AT5G48250, AT5G61590, AT4G00180, AT2G38250, AT3G14180, AT2G33480, AT1G13300, AT1G50600, AT1G68050, AT2G46310, AT5G55580, AT5G08790, AT1G76110, AT5G50570, AT5G51780, AT1G22810, AT2G25650, AT5G07900, AT5G06810, AT3G07650, AT1G62085, AT1G35560, AT5G24110, AT5G24470, AT4G00050, AT5G13910, AT4G17600, AT3G59060, AT1G68190, AT5G37420, AT1G49720, AT5G62430, AT3G47640, AT2G42400, AT1G77570, AT5G04760, AT1G77450, AT2G47890, AT2G28350, AT2G40340, AT3G57800, AT5G19790, AT1G56010, AT2G40950, AT3G55980, AT1G69200, AT3G05800, AT1G71520, AT4G26150, AT5G63790, AT5G50915, AT5G07680, AT5G57780, AT1G22070, AT1G19350, AT1G08320, AT1G76890, AT1G34190, AT2G41240, AT4G36870, AT4G24660, AT1G61970, AT1G14580, AT3G24310, AT3G61630, AT5G64750, AT1G73830, AT1G67030, AT1G29280, AT2G37430, AT5G43270, AT1G30810, AT1G69690, AT1G78600, AT5G07690, AT1G34180, AT4G37610, AT4G37730, AT1G61980, AT3G02550, AT3G54990, AT3G25790, AT1G68130, AT5G16820, AT5G61270, AT2G18000, AT2G17040, AT5G04150, AT1G25440, AT5G59980, AT5G62920, AT3G11020, AT3G04060, AT3G15500, AT2G28160, AT3G55730, AT4G17490, AT1G80010, AT3G23240, AT1G67970, AT1G28050, AT3G20770, AT5G43290, AT5G26170, AT5G67480, AT5G60850, AT1G73730, AT1G76320, AT2G28710, AT3G18100, AT4G38160, AT1G22985, AT4G32980, AT2G40140, AT3G10500, AT4G11140, AT4G36540	3591	1536	22992	1.300543024227235	0.0006151	2.92842e-05	2.78513e-05
GOTERM_MF_DIRECT	GO:0019904~protein domain specific binding	30	0.616143	4.37773e-07	AT5G01600, AT4G02520, AT1G61520, AT3G54890, AT2G06520, AT1G31330, AT5G54810, AT4G27440, AT2G31380, AT1G15820, AT3G02730, AT4G28750, AT5G64040, AT4G10340, AT2G26500, AT5G38420, AT2G37070, AT2G29630, AT1G03130, AT2G05100, AT1G44446, AT5G03940, AT3G47470, AT5G54270, AT4G02770, AT1G06680, AT1G51400, AT5G38430, AT3G48890, AT2G47450	4684	69	28447	2.640533917498979	0.000539628	6.74717e-05	6.60489e-05
GOTERM_MF_DIRECT	GO:0004364~glutathione transferase activity	28	0.575067	6.78913e-07	AT1G65820, AT2G29480, AT1G10370, AT4G02520, AT2G29460, AT1G59700, AT2G30870, AT5G62480, AT2G02930, AT1G17170, AT1G02920, AT1G69920, AT3G03190, AT3G09270, AT1G74590, AT1G10360, AT2G29490, AT2G29470, AT2G47730, AT1G17180, AT1G02930, AT1G78340, AT1G75270, AT5G02780, AT1G69930, AT1G78380, AT1G77290, AT2G29420	4684	63	28447	2.699212448998956	0.00083675	9.30111e-05	9.10498e-05
GOTERM_BP_DIRECT	GO:0009625~response to insect	22	0.451838	8.98353e-07	AT3G56400, AT5G23010, AT5G44575, AT4G31500, AT5G18110, AT3G52430, AT5G44574, AT5G24770, AT3G26830, AT1G16670, AT4G02380, AT1G16410, AT1G64280, AT4G39950, AT1G52400, AT4G13770, AT5G07690, AT3G14210, AT1G18570, AT5G61420, AT5G44568, AT4G19840	3591	45	22992	3.130195860020421	0.00172515	7.84426e-05	7.46042e-05
GOTERM_BP_DIRECT	GO:0006950~response to stress	32	0.657219	1.17046e-06	AT2G35500, AT1G43910, AT5G64060, AT3G28580, AT1G59860, AT5G40010, AT4G02380, AT2G18193, AT2G18190, AT5G62520, AT5G58070, AT5G37670, AT5G57480, AT3G50930, AT4G30250, AT2G35510, AT1G30070, AT3G28510, AT1G32230, AT5G40000, AT5G17760, AT5G65300, AT4G05380, AT5G67480, AT5G63160, AT2G46620, AT1G23550, AT2G28710, AT1G70440, AT3G46230, AT3G50940, AT1G07400	3591	83	22992	2.468500568690803	0.00224709	9.77588e-05	9.29751e-05
GOTERM_CC_DIRECT	GO:0009522~photosystem I	19	0.390224	1.28197e-06	AT1G08380, AT3G08940, AT3G27690, AT1G61520, AT2G05070, AT3G54890, AT1G55670, AT1G15820, AT5G64040, AT1G29920, AT1G19150, AT4G10340, AT1G45474, AT2G40100, AT1G76570, AT2G05100, AT3G47470, AT4G14690, AT5G54270	4775	34	28785	3.368740375731444	0.000449871	4.09065e-05	3.84591e-05
GOTERM_MF_DIRECT	GO:0030247~polysaccharide binding	34	0.698295	1.65041e-06	AT4G25820, AT2G18800, AT1G11545, AT5G61130, AT2G36870, AT3G23730, AT1G10550, AT4G28850, AT5G57560, AT5G57540, AT1G16160, AT1G21240, AT5G65730, AT4G37800, AT5G38240, AT4G30270, AT1G79680, AT5G39790, AT1G66920, AT1G32170, AT3G07530, AT1G65310, AT2G06850, AT1G66880, AT1G16090, AT5G57530, AT1G18390, AT3G17350, AT2G01850, AT5G53110, AT1G16150, AT3G44990, AT5G38210, AT3G46550	4684	88	28447	2.3464744585047743	0.00203289	0.000203496	0.000199205
GOTERM_CC_DIRECT	GO:0009579~thylakoid	72	1.47874	1.8857e-06	AT1G55480, AT1G61520, AT2G05070, AT4G18370, AT3G54890, AT3G04790, AT4G09650, AT1G15820, AT1G68590, AT4G09010, AT5G64040, AT5G38420, AT1G54780, AT1G76450, AT2G05100, AT3G47470, AT2G01180, AT5G54270, AT4G38970, AT3G47070, AT4G02770, AT5G19940, AT1G14700, AT4G28660, AT2G39730, AT4G38100, AT1G76100, AT1G52230, AT3G15850, AT4G17740, AT3G50820, AT1G32060, AT5G01600, AT5G42270, AT5G01920, AT3G27690, AT3G27850, AT1G12250, AT5G44650, AT1G13900, AT3G01500, AT1G31330, AT4G28750, AT4G04020, AT2G28605, AT1G29920, AT4G15510, AT4G10340, AT2G21330, AT2G39470, AT2G04039, AT1G03130, AT2G23670, AT3G55800, AT1G23740, AT2G29650, AT5G58250, AT1G08380, AT3G08940, AT1G06680, AT1G55670, AT5G23060, AT3G52380, AT5G08050, AT2G47730, AT2G46520, AT1G03600, AT2G01890, AT2G40100, AT5G38430, AT1G03680, AT3G63190	4775	250	28785	1.7361424083769634	0.000661662	5.51567e-05	5.18567e-05
GOTERM_BP_DIRECT	GO:0009682~induced systemic resistance	14	0.287533	1.88645e-06	AT3G56400, AT4G31500, AT1G32960, AT1G64790, AT2G30750, AT2G30770, AT1G64280, AT4G39950, AT5G57220, AT5G07690, AT1G18570, AT5G61420, AT4G31550, AT5G11270	3591	21	22992	4.268448900027847	0.0036192	0.000150995	0.000143606
GOTERM_MF_DIRECT	GO:0005506~iron ion binding	93	1.91004	2.13622e-06	AT1G64950, AT4G31940, AT4G31500, AT3G26220, AT3G26300, AT2G30750, AT2G21910, AT4G00360, AT3G53280, AT4G37320, AT5G57220, AT1G54500, AT5G60600, AT2G26400, AT4G37360, AT5G04330, AT1G69640, AT4G22710, AT5G52570, AT2G42850, AT2G27690, AT4G37400, AT2G45560, AT3G48280, AT3G53130, AT5G47990, AT2G24180, AT4G34900, AT3G03470, AT1G66540, AT4G25910, AT4G14716, AT5G48000, AT5G25140, AT3G18290, AT4G39950, AT4G12330, AT4G37330, AT4G37370, AT3G14680, AT3G48310, AT5G51010, AT3G26180, AT2G45570, AT2G46660, AT5G17170, AT5G42590, AT5G01600, AT1G64930, AT3G26320, AT3G28740, AT5G57800, AT5G25130, AT2G34490, AT2G30770, AT1G16410, AT4G13770, AT4G37340, AT4G12320, AT3G14650, AT1G50560, AT4G15393, AT3G10570, AT4G15110, AT1G03055, AT1G44446, AT3G26290, AT3G26170, AT5G05600, AT4G39960, AT4G27710, AT1G64940, AT2G29090, AT2G34500, AT3G26310, AT5G43850, AT3G55970, AT3G26830, AT5G25120, AT1G01190, AT5G10600, AT4G20240, AT4G22220, AT3G43600, AT1G12740, AT4G12310, AT1G31800, AT2G25160, AT4G15380, AT1G13080, AT2G47450, AT3G26280, AT4G37310	4684	351	28447	1.6091458830570702	0.0026305	0.000239451	0.000234402
KEGG_PATHWAY	ath00196:Photosynthesis - antenna proteins	15	0.308071	2.5301e-06	AT3G08940, AT3G27690, AT1G61520, AT2G05070, AT3G54890, AT1G15820, AT1G29920, AT1G19150, AT4G10340, AT1G45474, AT2G40100, AT1G76570, AT2G05100, AT3G47470, AT5G54270	1003	22	5581	3.7938457355207107	0.00035921	0.000120601	0.000112168
GOTERM_BP_DIRECT	GO:0009753~response to jasmonic acid	51	1.04744	2.63297e-06	AT1G65486, AT3G51420, AT1G32640, AT1G13960, AT3G16770, AT3G43670, AT1G74950, AT3G53600, AT3G09370, AT1G02980, AT3G56400, AT1G21910, AT5G24770, AT4G20860, AT4G02570, AT1G65490, AT2G39730, AT5G07010, AT1G43160, AT1G17380, AT1G20140, AT5G13330, AT5G11790, AT4G11280, AT4G14110, AT4G12570, AT4G26850, AT1G15520, AT1G31690, AT1G61340, AT1G17420, AT4G34470, AT1G70170, AT5G08790, AT1G22890, AT4G14940, AT1G73080, AT4G34710, AT1G47510, AT2G28400, AT4G00050, AT5G67480, AT1G75950, AT5G37500, AT1G19180, AT2G45950, AT1G44350, AT1G51360, AT5G08760, AT2G26690, AT4G12030	3591	168	22992	1.9436686955483948	0.00504779	0.000201391	0.000191537
GOTERM_BP_DIRECT	GO:2000022~regulation of jasmonic acid mediated signaling pathway	21	0.4313	2.72576e-06	AT3G56400, AT5G45110, AT3G22160, AT3G52430, AT3G55970, AT4G26120, AT1G64280, AT2G28605, AT4G15510, AT1G19180, AT2G46400, AT1G17380, AT1G74950, AT4G23810, AT4G31550, AT2G43710, AT5G11270, AT3G53600, AT2G40750, AT4G32570, AT5G05600	3591	44	22992	3.055821371610845	0.00522521	0.000201391	0.000191537
GOTERM_MF_DIRECT	GO:0016762~xyloglucan:xyloglucosyl transferase activity	18	0.369686	3.73242e-06	AT1G32170, AT1G65310, AT4G25820, AT2G06850, AT2G18800, AT1G11545, AT2G36870, AT3G23730, AT1G10550, AT4G28850, AT5G57560, AT5G57530, AT5G57540, AT2G01850, AT5G65730, AT3G44990, AT4G37800, AT4G30270	4684	33	28447	3.3126698237714467	0.00459151	0.000375916	0.000367989
GOTERM_BP_DIRECT	GO:0006970~response to osmotic stress	51	1.04744	3.82691e-06	AT5G67030, AT5G17850, AT1G55960, AT2G38470, AT3G03740, AT2G38750, AT1G35910, AT3G16690, AT3G53600, AT2G40750, AT2G41560, AT3G56400, AT1G78290, AT1G32070, AT1G32230, AT5G64750, AT1G65690, AT4G28300, AT4G40010, AT1G43160, AT3G46930, AT3G14440, AT1G42550, AT2G42540, AT1G72180, AT4G39090, AT1G59860, AT2G32510, AT5G51740, AT1G61340, AT5G15970, AT4G08500, AT1G66270, AT1G29290, AT2G30250, AT3G62770, AT4G17615, AT4G34710, AT4G18780, AT1G77120, AT2G35510, AT3G21780, AT5G15960, AT5G38710, AT5G53450, AT1G05100, AT5G50260, AT2G43850, AT5G20830, AT2G46880, AT1G43700	3591	170	22992	1.9208020050125314	0.00732835	0.000272278	0.000258954
GOTERM_MF_DIRECT	GO:0005524~ATP binding	503	10.3307	3.96342e-06	AT4G04960, AT5G14060, AT5G43740, AT5G65530, AT5G62140, AT1G34300, AT1G67580, AT4G24450, AT2G31800, AT5G08610, AT1G79680, AT5G22800, AT4G23130, AT4G02410, AT3G07350, AT2G46070, AT5G40000, AT5G66850, AT1G03905, AT2G16750, AT3G46930, AT1G20140, AT3G08690, AT5G45930, AT2G29940, AT2G41970, AT3G28040, AT3G57700, AT2G41700, AT5G40010, AT3G17170, AT1G70530, AT1G65060, AT5G63370, AT1G68690, AT5G06530, AT5G03140, AT2G40850, AT5G45820, AT5G38240, AT2G47000, AT3G63380, AT2G29970, AT5G21930, AT4G11470, AT4G39960, AT3G53110, AT3G53230, AT4G02630, AT5G40380, AT1G59990, AT4G23150, AT1G59870, AT2G37690, AT1G69550, AT3G22750, AT4G11460, AT4G36580, AT5G53450, AT1G52290, AT2G28990, AT5G41360, AT3G59700, AT4G23280, AT3G57640, AT5G67630, AT3G57760, AT1G10490, AT1G35670, AT3G09440, AT1G56410, AT3G22420, AT1G11100, AT4G08170, AT3G45410, AT1G79640, AT1G80640, AT5G51280, AT1G11350, AT1G12680, AT3G57530, AT1G34210, AT4G23290, AT5G17760, AT3G57770, AT1G65250, AT1G58602, AT4G35030, AT3G24715, AT2G37280, AT2G38490, AT3G46730, AT1G79410, AT5G38210, AT2G25140, AT1G70610, AT2G37360, AT2G18760, AT1G02520, AT1G21240, AT5G02490, AT5G03340, AT2G48010, AT4G17090, AT5G47810, AT3G55450, AT3G57750, AT5G42120, AT5G14470, AT4G23190, AT3G21340, AT1G70740, AT5G66790, AT3G45420, AT3G45780, AT2G32800, AT5G06740, AT5G51070, AT2G26290, AT2G31880, AT4G24170, AT1G68830, AT1G07560, AT5G61570, AT1G57700, AT5G10530, AT3G18750, AT4G11890, AT1G79600, AT1G16160, AT1G20650, AT1G09970, AT2G41560, AT4G19010, AT4G39540, AT3G55950, AT5G18370, AT5G19220, AT3G08720, AT2G27490, AT3G02065, AT4G25390, AT5G61560, AT3G13080, AT2G19860, AT4G09570, AT2G41210, AT2G28210, AT3G47060, AT3G49160, AT2G07671, AT5G01920, AT2G28250, AT3G49240, AT3G28580, AT3G28345, AT1G67520, AT1G56510, AT5G47040, AT3G14050, AT4G38470, AT1G79620, AT1G73080, AT5G58290, AT2G04030, AT3G28450, AT3G09830, AT3G53510, AT1G66200, AT1G55550, AT5G41990, AT5G52640, AT5G52882, AT5G46080, AT2G39350, AT5G62670, AT2G17220, AT5G48380, AT3G22910, AT1G16390, AT1G16150, AT1G16030, AT4G18250, AT1G08650, AT2G43850, AT4G39210, AT2G07698, AT4G26270, AT1G31230, AT1G32440, AT5G60280, AT5G07440, AT1G07110, AT1G22870, AT5G39030, AT2G26080, AT3G51150, AT4G18480, AT3G08760, AT1G66980, AT5G60270, AT5G47070, AT4G09760, AT1G55610, AT1G28070, AT5G27290, AT1G18390, AT5G65600, AT3G18680, AT5G65720, AT4G01800, AT1G74360, AT4G39110, AT1G72180, AT3G04050, AT2G32510, AT1G09440, AT4G28350, AT4G32850, AT1G80820, AT2G40130, AT3G06483, AT2G33730, AT1G61190, AT1G66880, AT1G64460, AT4G05380, AT3G63110, AT4G28490, AT5G05130, AT5G39000, AT1G21650, AT2G30390, AT1G61360, AT4G39270, AT4G04040, AT1G16670, AT4G09730, AT1G76730, AT1G73220, AT1G54820, AT5G10370, AT5G37850, AT3G60330, AT1G74310, AT4G19530, AT5G01540, AT3G13100, AT5G04930, AT2G31010, AT3G49670, AT1G61370, AT5G50960, AT1G48260, AT3G59350, AT5G14610, AT1G55810, AT4G40010, AT5G37600, AT1G73110, AT2G46620, AT5G59650, AT2G46500, AT1G51660, AT3G13470, AT3G53810, AT4G19520, AT3G52720, AT5G01550, AT3G47340, AT1G43910, AT3G04530, AT5G20040, AT1G61140, AT3G26560, AT1G63440, AT4G22730, AT4G08500, AT3G07800, AT1G29720, AT5G63930, AT1G51890, AT5G10470, AT4G00900, AT5G57480, AT5G56030, AT5G56150, AT4G30350, AT1G64300, AT1G20920, AT5G51830, AT4G21410, AT4G04490, AT4G20320, AT4G11900, AT3G55090, AT1G53700, AT2G19130, AT5G13630, AT2G19490, AT4G21534, AT3G25250, AT3G25490, AT3G53840, AT4G24810, AT5G09590, AT5G49760, AT2G33580, AT3G14470, AT1G73660, AT3G13380, AT2G47500, AT2G18193, AT2G18190, AT1G72330, AT3G14350, AT2G23770, AT5G19040, AT1G65800, AT4G18640, AT4G30250, AT3G05530, AT5G20010, AT3G06620, AT3G06980, AT5G21222, AT3G28510, AT3G51550, AT4G05440, AT5G49770, AT4G05200, AT1G30410, AT2G31170, AT4G04350, AT2G26910, AT5G61760, AT5G55090, AT3G48110, AT5G25930, AT5G20000, AT2G34650, AT5G20480, AT1G61580, AT3G04690, AT1G30520, AT3G59480, AT4G15233, AT2G42270, AT5G64940, AT4G29050, AT2G25850, AT5G63610, AT2G26700, AT5G35970, AT4G16680, AT3G24190, AT4G15230, AT1G66920, AT3G04220, AT2G32120, AT3G04340, AT1G61590, AT5G67080, AT1G26270, AT1G26150, AT4G20360, AT4G04570, AT3G08700, AT3G15354, AT1G73690, AT2G25840, AT4G29180, AT3G17770, AT1G18890, AT5G58380, AT1G05100, AT3G16565, AT4G31250, AT2G46880, AT1G43700, AT1G20960, AT5G58140, AT1G34260, AT5G16760, AT3G21250, AT3G55380, AT5G14100, AT3G25610, AT5G24020, AT1G73500, AT5G65010, AT4G02260, AT1G51830, AT5G55560, AT5G55200, AT1G73860, AT3G47750, AT5G03320, AT3G09010, AT4G14480, AT4G36950, AT3G07070, AT2G23450, AT1G03750, AT3G50930, AT1G13210, AT1G09170, AT3G25840, AT1G71697, AT3G25960, AT4G21230, AT5G65240, AT1G51820, AT4G31390, AT1G01560, AT3G44110, AT5G57630, AT2G19190, AT5G13010, AT1G72540, AT3G20040, AT3G50940, AT4G18950, AT1G02530, AT1G32060, AT1G12210, AT5G42270, AT1G62750, AT4G25960, AT1G61420, AT1G62630, AT1G61300, AT5G22060, AT4G23300, AT4G04540, AT1G09080, AT3G01540, AT1G69270, AT1G27940, AT1G49730, AT5G58730, AT2G01320, AT5G35370, AT4G32250, AT5G47850, AT1G61430, AT3G55010, AT1G51805, AT5G46520, AT5G67200, AT3G55130, AT5G22050, AT1G05700, AT2G04842, AT1G74740, AT4G16990, AT4G34440, AT5G53170, AT5G45440, AT4G21380, AT3G58570, AT3G57120, AT1G49430, AT3G10270, AT1G79360, AT1G04640, AT1G78290, AT4G21390, AT3G24430, AT2G39730, AT1G51500, AT5G16715, AT1G51860, AT3G10160, AT1G71530, AT3G12580, AT1G12290, AT5G35580, AT1G15520, AT5G26742, AT3G24340, AT5G15730, AT4G23220, AT2G35340, AT1G51850, AT5G56350, AT4G38950, AT2G28960, AT5G01560, AT3G12110, AT4G36410, AT1G06840, AT1G15530, AT3G03770, AT1G13350, AT1G15890, AT1G11050, AT5G15960, AT1G51840, AT1G01140, AT2G02220, AT2G47330, AT5G04720	4684	2552	28447	1.1970351446530443	0.00487499	0.000375916	0.000367989
GOTERM_BP_DIRECT	GO:0010411~xyloglucan metabolic process	20	0.410762	5.27038e-06	AT1G32170, AT1G65310, AT4G25820, AT2G06850, AT3G06550, AT2G18800, AT1G11545, AT2G36870, AT3G23730, AT1G10550, AT4G28850, AT5G57560, AT5G57530, AT5G57540, AT2G01850, AT1G70230, AT5G65730, AT3G44990, AT4G37800, AT4G30270	3591	42	22992	3.048892071448462	0.0100786	0.000361586	0.000343892
GOTERM_BP_DIRECT	GO:0006749~glutathione metabolic process	17	0.349148	5.86675e-06	AT1G10360, AT2G29480, AT1G10370, AT2G29490, AT2G29460, AT2G29470, AT1G59700, AT5G62480, AT1G17180, AT1G17170, AT1G78340, AT1G69930, AT1G69920, AT1G78380, AT3G09270, AT1G74590, AT2G29420	3591	32	22992	3.4014202172096906	0.0112126	0.000388622	0.000369606
GOTERM_BP_DIRECT	GO:0015995~chlorophyll biosynthetic process	21	0.4313	6.32428e-06	AT3G56940, AT4G18480, AT3G59400, AT3G03710, AT3G21200, AT4G27440, AT4G01690, AT2G31250, AT1G78600, AT2G40490, AT5G13630, AT3G14110, AT4G25080, AT1G09940, AT5G45930, AT1G74470, AT1G44446, AT1G58290, AT2G47450, AT5G58250, AT1G03630	3591	46	22992	2.9229595728451563	0.0120817	0.000404965	0.000385149
GOTERM_CC_DIRECT	GO:0005829~cytosol	497	10.2074	6.45172e-06	AT4G04840, AT1G09340, AT3G54210, AT1G80440, AT3G20680, AT1G66130, AT3G21650, AT4G01690, AT4G35460, AT1G23760, AT1G02820, AT3G17020, AT3G44880, AT4G13670, AT3G28290, AT4G26520, AT4G02410, AT4G02770, AT1G32470, AT5G66850, AT3G20670, AT1G03905, AT4G02890, AT2G13360, AT1G02930, AT3G19450, AT3G10520, AT1G26800, AT4G26530, AT4G02520, AT5G40370, AT1G70410, AT3G21670, AT4G24350, AT3G44300, AT4G13770, AT4G12320, AT3G46600, AT2G40850, AT5G45820, AT2G47000, AT1G44446, AT5G21930, AT3G53110, AT3G53230, AT5G41350, AT3G22750, AT3G52380, AT4G37550, AT1G78020, AT5G06300, AT1G78380, AT5G20830, AT1G62800, AT1G12550, AT4G27520, AT1G10370, AT3G59940, AT3G55220, AT4G04800, AT1G35670, AT3G09440, AT2G38230, AT1G56410, AT3G57880, AT2G30870, AT3G53040, AT5G63030, AT4G09010, AT4G10120, AT4G37560, AT4G12420, AT3G46620, AT3G07390, AT2G01180, AT5G36160, AT4G19170, AT4G00430, AT3G57530, AT2G16430, AT4G14716, AT4G25350, AT4G38780, AT4G13500, AT3G19010, AT2G27200, AT1G47400, AT1G54290, AT4G01870, AT3G02830, AT3G01500, AT1G59700, AT4G10340, AT1G21120, AT4G12400, AT5G02490, AT5G03340, AT3G09230, AT3G09350, AT1G77120, AT4G17090, AT1G10360, AT1G31280, AT5G47810, AT3G55450, AT3G57750, AT2G42600, AT2G17420, AT1G65390, AT5G64250, AT4G26220, AT4G13840, AT5G54100, AT1G78340, AT3G14940, AT5G20910, AT4G39890, AT3G09480, AT1G23310, AT3G63190, AT3G08710, AT5G22640, AT3G26020, AT5G23730, AT1G66410, AT4G31940, AT3G52430, AT4G27440, AT3G19720, AT4G11890, AT3G61260, AT4G12980, AT1G19670, AT1G06220, AT2G41560, AT3G47070, AT3G08600, AT3G04120, AT3G29400, AT4G00750, AT1G65690, AT3G16100, AT1G54410, AT1G53320, AT4G35190, AT1G42550, AT2G41210, AT1G69930, AT2G42540, AT2G29420, AT3G28220, AT2G29460, AT2G18328, AT3G05580, AT4G35090, AT1G29690, AT4G27585, AT3G21710, AT4G38470, AT1G27020, AT4G20830, AT4G12720, AT1G15290, AT3G27380, AT3G55800, AT3G53990, AT5G17380, AT3G28450, AT3G09830, AT2G31750, AT3G53630, AT1G66200, AT5G52640, AT4G26140, AT3G16000, AT1G51360, AT1G16030, AT4G24090, AT1G75270, AT1G05385, AT3G54600, AT2G29480, AT3G48090, AT4G18370, AT4G26270, AT1G31230, AT5G61010, AT4G09650, AT5G49480, AT2G42690, AT1G17170, AT1G19350, AT4G11850, AT3G16250, AT5G58070, AT3G03190, AT1G74590, AT2G26080, AT3G48080, AT2G29470, AT4G18480, AT2G35930, AT4G11600, AT4G27130, AT5G64990, AT1G13930, AT5G10860, AT1G17180, AT2G47910, AT5G08300, AT4G21830, AT5G54960, AT1G76300, AT4G25080, AT2G21620, AT4G17260, AT2G42220, AT2G44640, AT1G23730, AT3G10840, AT3G04050, AT5G40450, AT5G42750, AT1G13900, AT4G21840, AT3G21510, AT3G23810, AT5G62480, AT3G22600, AT1G02920, AT1G77760, AT1G18480, AT1G43670, AT2G41100, AT4G00700, AT4G30310, AT1G45976, AT3G11820, AT3G28270, AT3G10610, AT3G52340, AT2G29490, AT3G54400, AT3G06483, AT1G07010, AT5G43850, AT5G48180, AT2G18230, AT3G62260, AT1G77530, AT4G18570, AT1G76680, AT1G07000, AT3G27050, AT1G21650, AT5G50380, AT2G42680, AT3G03780, AT5G67150, AT3G25690, AT5G50950, AT3G22060, AT3G26420, AT5G14740, AT1G55920, AT2G44670, AT3G12490, AT5G58430, AT1G74310, AT3G48200, AT3G47470, AT3G26650, AT5G50960, AT3G59350, AT4G08870, AT5G37600, AT3G11170, AT3G56090, AT5G13650, AT2G23600, AT3G53810, AT3G47340, AT3G52840, AT3G46130, AT4G18430, AT2G34970, AT3G04650, AT3G57020, AT4G22730, AT4G04020, AT2G02930, AT2G45740, AT3G14210, AT5G10470, AT4G34710, AT4G18300, AT5G56030, AT5G51830, AT1G64660, AT1G66840, AT4G24920, AT3G02480, AT5G09260, AT3G27400, AT4G20320, AT1G53700, AT3G16520, AT1G06870, AT5G01410, AT5G59550, AT3G04550, AT5G51720, AT3G52750, AT3G51420, AT3G04790, AT2G14820, AT5G09590, AT2G24500, AT3G12050, AT3G16530, AT3G57090, AT3G14110, AT3G63520, AT3G61220, AT4G14040, AT1G65800, AT3G05530, AT5G20010, AT3G49470, AT3G26570, AT3G03470, AT1G18300, AT2G01755, AT2G41090, AT4G19840, AT3G52400, AT3G48590, AT3G06510, AT2G34650, AT3G27690, AT3G49560, AT3G26000, AT3G62410, AT4G21560, AT3G59480, AT3G16430, AT2G42270, AT3G62770, AT5G09680, AT4G28080, AT3G62530, AT4G21445, AT1G07530, AT4G36810, AT4G15110, AT2G21130, AT4G17770, AT2G43120, AT3G04340, AT3G08940, AT3G03490, AT3G50440, AT3G51890, AT4G22780, AT4G20360, AT2G47730, AT3G12080, AT3G15356, AT2G47970, AT1G43700, AT3G21250, AT3G59980, AT3G54050, AT3G61820, AT5G65010, AT2G36530, AT3G19170, AT3G02730, AT1G67070, AT1G48300, AT3G48720, AT5G12030, AT4G14480, AT4G17870, AT5G47950, AT3G03710, AT3G25960, AT4G02370, AT4G23890, AT1G01320, AT1G01560, AT3G44110, AT5G03690, AT5G57630, AT2G25620, AT1G74960, AT1G22160, AT5G03210, AT1G45145, AT4G18950, AT3G50820, AT2G46100, AT4G24750, AT4G25960, AT1G33030, AT3G05900, AT4G23420, AT3G02870, AT2G32150, AT4G02360, AT4G22570, AT2G47400, AT5G52190, AT2G44130, AT1G01470, AT4G17615, AT3G47650, AT5G28840, AT3G09030, AT4G35640, AT3G09270, AT2G23350, AT5G05600, AT5G54490, AT2G33255, AT5G46520, AT5G27980, AT3G26710, AT3G55250, AT4G02350, AT2G33250, AT4G22220, AT4G17600, AT1G75950, AT4G17720, AT3G10260, AT5G12140, AT3G10020, AT5G37780, AT2G45470, AT4G15540, AT4G16990, AT3G25770, AT3G26740, AT3G21055, AT3G59780, AT3G01440, AT3G03740, AT4G01130, AT2G38870, AT4G11175, AT4G15410, AT2G26400, AT3G14990, AT5G12110, AT3G47430, AT3G50970, AT5G47630, AT2G36460, AT3G24430, AT5G59730, AT4G39910, AT1G25230, AT3G12580, AT2G21060, AT2G46140, AT4G33010, AT2G23120, AT3G27850, AT2G16500, AT5G15970, AT1G68010, AT3G26400, AT4G23220, AT2G15890, AT1G49650, AT4G14540, AT4G14300, AT4G39800, AT3G12110, AT3G14415, AT2G18915, AT4G26860, AT3G58680, AT3G28930, AT5G15960, AT1G53900, AT1G70580, AT5G59750, AT1G74940, AT5G58787, AT5G02780, AT3G47560, AT3G14420, AT3G48890, AT2G47450, AT1G63930	4775	2509	28785	1.1941216854924366	0.002262	0.000174196	0.000163774
GOTERM_BP_DIRECT	GO:0060586~multicellular organismal-level iron ion homeostasis	16	0.32861	6.72374e-06	AT5G01600, AT2G30160, AT5G51720, AT3G56980, AT3G56970, AT1G07030, AT5G14100, AT3G18290, AT5G04150, AT3G56090, AT1G01580, AT3G47640, AT2G23150, AT2G40300, AT3G08040, AT2G41240	3591	29	22992	3.5325094345058043	0.0128399	0.000416655	0.000396267
GOTERM_BP_DIRECT	GO:0009626~plant-type hypersensitive response	35	0.718833	7.06963e-06	AT5G26920, AT1G73805, AT3G48090, AT5G20480, AT3G52430, AT1G29690, AT5G15410, AT1G32540, AT1G28380, AT5G10530, AT4G37980, AT5G54250, AT1G22070, AT5G13320, AT1G19250, AT4G12720, AT2G01180, AT3G50930, AT2G26560, AT3G54420, AT5G45110, AT5G18370, AT3G48080, AT1G14780, AT1G59870, AT1G29340, AT5G48380, AT1G64280, AT5G14930, AT4G37990, AT5G65600, AT1G51660, AT5G50260, AT2G47130, AT5G61900	3591	102	22992	2.196995757367274	0.013496	0.000424398	0.000403631
GOTERM_BP_DIRECT	GO:1900056~negative regulation of leaf senescence	14	0.287533	7.78147e-06	AT3G27010, AT3G56400, AT3G02480, AT5G22070, AT5G44190, AT3G61060, AT2G20570, AT1G70170, AT5G62620, AT2G40750, AT5G02760, AT4G32570, AT2G45680, AT2G43000	3591	23	22992	3.8972794304602085	0.0148448	0.000452976	0.000430811
GOTERM_BP_DIRECT	GO:0042631~cellular response to water deprivation	20	0.410762	8.06361e-06	AT1G15520, AT3G27690, AT2G05070, AT4G27940, AT1G64660, AT1G09340, AT1G33240, AT1G29395, AT4G02380, AT1G68010, AT3G03740, AT1G18390, AT1G79410, AT5G12140, AT1G05680, AT1G22810, AT3G53600, AT2G05100, AT1G78380, AT3G28270	3591	43	22992	2.977987604670591	0.0153788	0.000455594	0.0004333
GOTERM_BP_DIRECT	GO:0010114~response to red light	26	0.533991	9.25835e-06	AT1G10470, AT5G67030, AT3G27690, AT2G05070, AT4G31500, AT1G30040, AT4G26150, AT2G37640, AT3G25717, AT1G79600, AT1G08540, AT2G05100, AT4G33980, AT2G34640, AT2G29090, AT5G24470, AT1G69530, AT3G17040, AT1G32870, AT4G36880, AT2G40080, AT4G31390, AT2G47890, AT1G79790, AT4G14690, AT5G42900	3591	66	22992	2.522265259107364	0.0176372	0.000508151	0.000483286
GOTERM_BP_DIRECT	GO:0009646~response to absence of light	23	0.472376	1.13873e-05	AT5G20230, AT1G66840, AT5G45630, AT4G02380, AT1G11700, AT3G57180, AT4G24230, AT2G44670, AT1G67070, AT3G61140, AT1G29640, AT5G53980, AT4G15920, AT2G47270, AT2G41100, AT3G47340, AT2G28400, AT4G01800, AT1G79790, AT1G08810, AT4G33980, AT5G42900, AT1G21400	3591	55	22992	2.6774815827447407	0.0216488	0.00060764	0.000577907
GOTERM_CC_DIRECT	GO:0010287~plastoglobule	30	0.616143	1.29521e-05	AT3G27690, AT1G61520, AT2G05070, AT3G54890, AT5G17230, AT1G09340, AT1G13900, AT1G31330, AT4G09650, AT4G28750, AT4G04020, AT1G29920, AT4G10340, AT2G21330, AT1G79600, AT2G01180, AT4G32770, AT3G24190, AT4G38970, AT4G19170, AT4G02770, AT2G16430, AT5G19940, AT2G34460, AT1G14700, AT2G39730, AT4G31390, AT1G25230, AT2G01890, AT3G50820	4775	79	28785	2.2892173106236333	0.00453588	0.000324726	0.000305298
GOTERM_BP_DIRECT	GO:0009773~photosynthetic electron transport in photosystem I	12	0.246457	1.44318e-05	AT1G15980, AT1G55370, AT1G64770, AT4G00895, AT3G16250, AT1G55670, AT2G05620, AT3G54050, AT4G09650, AT1G18730, AT2G01590, AT5G64040	3591	18	22992	4.268448900027847	0.027357	0.000749284	0.00071262
GOTERM_MF_DIRECT	GO:0016168~chlorophyll binding	18	0.369686	1.66901e-05	AT3G08940, AT3G27690, AT1G61520, AT2G05070, AT3G54890, AT1G15820, AT1G29920, AT2G21970, AT4G17600, AT1G19150, AT4G10340, AT1G45474, AT2G40100, AT5G02120, AT1G76570, AT2G05100, AT3G47470, AT5G54270	4684	36	28447	3.036614005123826	0.0203687	0.00146992	0.00143892
KEGG_PATHWAY	ath00860:Porphyrin metabolism	25	0.513452	1.7165e-05	AT5G01600, AT2G30390, AT4G01690, AT4G27440, AT2G40490, AT1G44000, AT3G44880, AT1G19670, AT3G09150, AT1G74470, AT1G44446, AT4G13250, AT1G03630, AT3G56940, AT4G18480, AT2G31250, AT3G56090, AT5G13630, AT3G11050, AT4G25080, AT1G09940, AT4G16690, AT5G45930, AT2G40300, AT1G58290	1003	57	5581	2.4404855608612754	0.00243449	0.00061365	0.000570738
GOTERM_BP_DIRECT	GO:0045893~positive regulation of DNA-templated transcription	68	1.39659	1.74792e-05	AT5G47220, AT2G47190, AT1G61040, AT5G49520, AT2G40950, AT1G09340, AT5G24660, AT1G32640, AT5G44190, AT1G73500, AT3G16770, AT4G18880, AT5G04410, AT3G50410, AT1G46768, AT1G77180, AT1G34190, AT2G34640, AT3G04120, AT1G21910, AT3G24310, AT4G29230, AT1G28470, AT5G47230, AT1G64280, AT2G20570, AT4G17500, AT4G36240, AT1G43160, AT2G42380, AT5G61600, AT5G13330, AT1G73870, AT4G23810, AT2G26150, AT1G34180, AT5G20730, AT3G48590, AT2G02160, AT3G24140, AT5G22220, AT5G61590, AT2G36270, AT3G24500, AT3G56290, AT3G51080, AT2G36990, AT2G47520, AT4G14540, AT5G08790, AT1G03457, AT1G07530, AT1G03970, AT2G02070, AT3G58680, AT2G38340, AT5G08050, AT2G41070, AT1G28520, AT1G49720, AT5G60890, AT3G62420, AT2G42400, AT1G77450, AT5G05410, AT1G79790, AT2G42680, AT3G10500	3591	261	22992	1.6681294551832966	0.0330372	0.000883618	0.00084038
GOTERM_BP_DIRECT	GO:0031408~oxylipin biosynthetic process	16	0.32861	1.90755e-05	AT3G50440, AT1G19640, AT1G17420, AT5G48880, AT5G46240, AT2G23620, AT1G73680, AT1G72520, AT3G14110, AT2G23600, AT2G23610, AT4G16690, AT1G76690, AT1G76680, AT3G15850, AT2G26560	3591	31	22992	3.304605600021559	0.0359996	0.000939592	0.000893615
GOTERM_CC_DIRECT	GO:0031969~chloroplast membrane	50	1.0269	1.92778e-05	AT3G02690, AT2G30390, AT1G55480, AT5G20380, AT1G08570, AT1G64150, AT3G62590, AT5G05580, AT3G14110, AT2G37070, AT5G01220, AT5G52570, AT5G58070, AT1G74470, AT1G02660, AT1G03630, AT3G26650, AT3G51870, AT3G17040, AT5G66650, AT1G16720, AT5G35220, AT4G25080, AT1G60600, AT4G39030, AT3G15850, AT1G58290, AT5G22830, AT1G05200, AT5G57030, AT5G46110, AT5G49740, AT5G17230, AT5G40010, AT3G59400, AT1G70610, AT1G68890, AT1G30520, AT5G64940, AT5G12170, AT4G15110, AT4G04850, AT1G55670, AT4G27030, AT3G01550, AT2G19450, AT5G38510, AT1G04570, AT1G42970, AT1G21650	4775	165	28785	1.8267491670633034	0.00674372	0.0004511	0.000424111
GOTERM_MF_DIRECT	GO:0035251~UDP-glucosyltransferase activity	25	0.513452	2.25801e-05	AT2G36790, AT3G53160, AT2G36770, AT1G73880, AT4G34135, AT4G15490, AT1G78270, AT4G34131, AT1G05675, AT2G31790, AT2G31750, AT2G36800, AT1G07250, AT1G10400, AT2G36760, AT3G53150, AT2G15480, AT2G36780, AT4G15500, AT2G15490, AT1G05560, AT4G15480, AT1G05680, AT5G38010, AT1G22400	4684	62	28447	2.4488822621966335	0.0274575	0.00175596	0.00171894
GOTERM_MF_DIRECT	GO:0016705~oxidoreductase activity, acting on paired donors, with incorporation or reduction of molecular oxygen	72	1.47874	2.27862e-05	AT1G64950, AT4G31940, AT4G31500, AT3G26220, AT3G26300, AT2G30750, AT2G21910, AT4G00360, AT3G53280, AT4G37320, AT5G57220, AT4G37360, AT5G04330, AT4G22710, AT2G42850, AT2G27690, AT4G37400, AT2G45560, AT3G48280, AT3G53130, AT5G47990, AT2G24180, AT3G03470, AT1G66540, AT5G48000, AT5G25140, AT4G39950, AT4G12330, AT4G37330, AT4G37370, AT3G14680, AT3G48310, AT3G26180, AT2G45570, AT2G46660, AT5G57030, AT5G42590, AT1G64930, AT3G26320, AT3G28740, AT5G25130, AT2G34490, AT2G30770, AT1G16410, AT4G13770, AT4G37340, AT4G12320, AT3G14650, AT1G50560, AT4G15393, AT3G10570, AT4G15110, AT3G26290, AT3G26170, AT4G27710, AT1G64940, AT2G29090, AT2G34500, AT3G26310, AT3G26830, AT5G25120, AT1G01190, AT5G10600, AT4G20240, AT1G12740, AT4G12310, AT1G31800, AT2G25160, AT4G15380, AT1G13080, AT3G26280, AT4G37310	4684	269	28447	1.6255480176127544	0.0277047	0.00175596	0.00171894
GOTERM_MF_DIRECT	GO:0016301~kinase activity	135	2.77264	2.6088e-05	AT2G26290, AT2G31880, AT4G04960, AT1G07560, AT1G51830, AT4G02260, AT4G24450, AT5G10530, AT1G16160, AT1G09970, AT5G01540, AT4G36950, AT1G79680, AT2G23450, AT4G23130, AT3G08720, AT4G02410, AT3G55950, AT2G46070, AT3G25840, AT5G62770, AT3G25960, AT4G21230, AT5G65240, AT1G51820, AT4G40010, AT2G19190, AT3G53810, AT3G28040, AT4G38225, AT5G21940, AT3G49160, AT1G12330, AT2G28250, AT1G70530, AT4G23300, AT4G04540, AT1G69270, AT3G14050, AT5G03140, AT1G51890, AT1G49730, AT5G58730, AT1G79620, AT1G73080, AT5G47850, AT3G28450, AT4G23150, AT5G40380, AT4G21410, AT4G04490, AT5G48380, AT1G53700, AT4G11460, AT1G05700, AT1G16150, AT4G13920, AT4G18250, AT3G46270, AT2G28990, AT3G25250, AT3G59700, AT3G25490, AT4G23280, AT1G35670, AT3G05360, AT3G23110, AT1G69200, AT1G32440, AT2G33060, AT5G49760, AT2G33580, AT3G54090, AT5G60280, AT2G15080, AT1G47890, AT3G11080, AT3G45410, AT3G15680, AT1G80640, AT2G23770, AT5G39030, AT1G36990, AT3G05650, AT1G34210, AT4G23290, AT1G66980, AT3G05370, AT3G51550, AT5G60270, AT4G05200, AT1G55610, AT4G09760, AT3G24715, AT1G51860, AT3G17350, AT5G65600, AT3G11010, AT4G39110, AT1G72180, AT5G25930, AT2G34650, AT3G05660, AT3G04050, AT1G67840, AT5G20480, AT4G04220, AT4G23220, AT1G51850, AT5G56350, AT4G29050, AT1G21240, AT2G26700, AT5G01560, AT2G48010, AT4G30310, AT3G28890, AT1G15530, AT1G61590, AT5G42120, AT4G23190, AT3G23120, AT1G11050, AT3G21340, AT5G66790, AT4G04570, AT1G51840, AT3G45420, AT4G28490, AT4G29180, AT3G45780, AT5G39000, AT1G03440, AT4G31250, AT5G58140	4684	584	28447	1.4039140092182072	0.031655	0.00189215	0.00185225
GOTERM_CC_DIRECT	GO:0010598~NAD(P)H dehydrogenase complex (plastoquinone)	10	0.205381	3.54389e-05	AT4G09350, AT1G15980, AT1G64770, AT4G37925, AT3G16250, AT5G39210, AT1G18730, AT2G01590, AT5G58260, AT4G23890	4775	13	28785	4.637132501006847	0.0123622	0.000777442	0.000730928
GOTERM_BP_DIRECT	GO:0009627~systemic acquired resistance	23	0.472376	4.16171e-05	AT5G45110, AT3G48090, AT4G23170, AT1G59870, AT3G52430, AT3G53980, AT5G40990, AT1G64790, AT1G74710, AT2G38470, AT5G64570, AT1G64280, AT2G18660, AT2G37870, AT2G23620, AT5G55450, AT1G19250, AT1G29660, AT5G42510, AT1G75040, AT1G09750, AT3G05180, AT2G40690	3591	59	22992	2.4959574076434023	0.0768742	0.00199866	0.00190086
GOTERM_MF_DIRECT	GO:0008270~zinc ion binding	166	3.40932	4.74685e-05	AT3G03780, AT5G20220, AT3G49142, AT3G26420, AT3G06250, AT1G10170, AT5G63110, AT4G38180, AT1G67220, AT3G21890, AT4G25380, AT5G14740, AT4G24690, AT1G67070, AT3G42860, AT4G15730, AT4G34370, AT1G52520, AT5G63750, AT5G10370, AT3G50410, AT2G41560, AT1G22430, AT5G60800, AT5G22800, AT1G04840, AT5G24930, AT3G24070, AT1G66660, AT3G49710, AT1G49590, AT3G06940, AT5G40405, AT5G06160, AT1G54410, AT5G04780, AT3G19450, AT1G73870, AT1G42550, AT3G52720, AT2G22070, AT2G28210, AT3G47060, AT3G10400, AT5G46110, AT5G51300, AT1G32340, AT3G21150, AT1G68730, AT5G48250, AT1G70410, AT5G16860, AT5G66520, AT1G29690, AT2G17870, AT4G27585, AT5G08550, AT4G33580, AT2G19260, AT1G25360, AT3G11460, AT3G14330, AT3G47530, AT1G20230, AT3G27380, AT1G04860, AT1G23740, AT4G12040, AT2G41835, AT3G07650, AT3G57430, AT1G66840, AT2G32600, AT3G28210, AT4G20960, AT5G60250, AT3G62900, AT4G14850, AT2G21320, AT4G35130, AT1G68190, AT1G31920, AT4G36580, AT5G06540, AT3G46790, AT5G39680, AT2G47890, AT5G44230, AT3G02010, AT2G13970, AT4G39070, AT2G07698, AT4G26150, AT4G27880, AT5G65570, AT2G32250, AT4G22350, AT2G24500, AT5G37930, AT1G74630, AT1G16480, AT5G07440, AT3G47550, AT1G09410, AT3G50970, AT2G03880, AT5G51280, AT4G30700, AT3G02380, AT1G68520, AT2G30640, AT2G37150, AT5G63780, AT3G18290, AT1G29710, AT1G78600, AT4G36240, AT5G09230, AT2G01510, AT5G56860, AT5G65720, AT1G24140, AT4G37170, AT5G28530, AT2G21060, AT3G54826, AT1G23730, AT1G08070, AT5G26742, AT1G68930, AT1G32780, AT3G01500, AT5G15850, AT4G23860, AT2G31380, AT1G19720, AT3G51080, AT4G37980, AT1G74770, AT1G70170, AT1G25440, AT5G53360, AT5G10790, AT3G62530, AT5G42510, AT1G77120, AT1G58180, AT1G74250, AT3G08820, AT1G07010, AT1G80010, AT2G33290, AT3G25940, AT1G28050, AT4G09100, AT4G20360, AT4G37990, AT4G33030, AT1G51200, AT1G47580, AT1G76320, AT4G16835, AT5G05130, AT1G49920, AT2G27580, AT3G11950	4684	753	28447	1.338852390041315	0.0568501	0.00325159	0.00318303
GOTERM_BP_DIRECT	GO:0009768~photosynthesis, light harvesting in photosystem I	10	0.205381	5.15851e-05	AT1G08380, AT1G29920, AT3G27690, AT1G19150, AT1G61520, AT2G05070, AT3G54890, AT1G45474, AT2G05100, AT3G47470	3591	14	22992	4.573338107172693	0.0943923	0.00241695	0.00229868
GOTERM_MF_DIRECT	GO:0003700~DNA-binding transcription factor activity	329	6.75703	5.98036e-05	AT1G06070, AT3G07340, AT3G50890, AT1G32360, AT5G62020, AT3G21890, AT5G27130, AT1G13960, AT2G39880, AT4G17230, AT3G53920, AT3G50410, AT2G40750, AT5G03720, AT1G46768, AT5G13080, AT3G56400, AT1G21910, AT4G29230, AT5G66730, AT5G08190, AT3G19580, AT1G68320, AT1G30970, AT2G20570, AT2G42380, AT5G61600, AT4G23810, AT1G49900, AT4G31550, AT2G47270, AT3G46130, AT1G01720, AT5G20730, AT2G35940, AT1G73805, AT1G57560, AT3G24140, AT2G41940, AT5G22220, AT3G56970, AT2G45190, AT4G29000, AT5G46350, AT1G66390, AT2G30250, AT4G36570, AT3G46600, AT2G22540, AT5G06770, AT2G25930, AT1G21200, AT5G46910, AT3G50750, AT2G26580, AT1G04100, AT3G56980, AT3G49530, AT2G35270, AT5G58900, AT1G14920, AT2G38300, AT2G21320, AT1G49560, AT2G22770, AT2G20110, AT1G21450, AT5G60890, AT5G56960, AT1G01060, AT2G40740, AT1G08810, AT5G37260, AT2G25000, AT5G26920, AT3G04670, AT2G35640, AT5G47220, AT2G47190, AT4G22070, AT4G39070, AT5G49520, AT1G56650, AT5G44190, AT3G01600, AT5G61890, AT5G48670, AT2G38470, AT4G30935, AT5G23090, AT3G16770, AT2G24500, AT2G43140, AT3G48920, AT1G22590, AT4G34610, AT4G18880, AT1G04240, AT5G52010, AT3G53600, AT5G41920, AT2G45680, AT3G12730, AT1G62300, AT2G13960, AT3G02380, AT2G31730, AT1G33240, AT1G68520, AT1G28470, AT5G47230, AT3G01970, AT1G71130, AT1G43160, AT4G36240, AT5G04340, AT5G56860, AT1G42990, AT5G39660, AT5G59450, AT3G48590, AT5G59570, AT4G31800, AT3G46090, AT5G25810, AT3G58710, AT5G52830, AT2G36270, AT1G66350, AT1G18750, AT2G31380, AT3G24500, AT3G51080, AT1G49010, AT3G46640, AT1G07530, AT3G09230, AT2G28200, AT1G03970, AT2G43000, AT2G46870, AT2G02070, AT3G46080, AT5G22890, AT2G38340, AT5G65100, AT1G17310, AT1G18400, AT1G14600, AT4G04450, AT5G51190, AT2G41070, AT2G46400, AT3G20810, AT5G64810, AT5G60450, AT2G03710, AT3G62420, AT5G61420, AT5G05410, AT1G43700, AT2G43010, AT2G28550, AT5G06839, AT4G06746, AT4G18170, AT1G10170, AT1G32640, AT2G18300, AT2G36890, AT5G08330, AT4G29190, AT1G46480, AT5G54230, AT2G43060, AT2G39250, AT5G01380, AT5G04410, AT2G43500, AT4G34410, AT1G80840, AT3G09370, AT4G34530, AT1G62975, AT5G18270, AT3G50260, AT5G24930, AT1G34370, AT1G13450, AT3G10800, AT4G01720, AT4G32800, AT2G33710, AT5G23280, AT5G49330, AT1G32870, AT1G27730, AT4G17500, AT2G23320, AT1G53320, AT1G71692, AT1G05805, AT1G73870, AT3G10480, AT1G69810, AT2G26150, AT3G27010, AT5G64060, AT3G02990, AT3G25990, AT2G18328, AT4G18390, AT3G21150, AT5G48250, AT5G61590, AT4G00180, AT2G38250, AT5G23150, AT3G14180, AT2G33480, AT1G13300, AT1G50600, AT2G46310, AT2G21970, AT2G47520, AT5G08790, AT3G11580, AT1G76110, AT5G59820, AT5G50570, AT5G51780, AT1G22810, AT3G07650, AT1G35560, AT5G24110, AT4G00050, AT5G13910, AT4G04890, AT4G17600, AT3G59060, AT1G68190, AT5G37420, AT1G49720, AT5G62430, AT3G47640, AT1G18570, AT1G77570, AT5G04760, AT1G77450, AT2G47890, AT2G28350, AT2G40340, AT3G57800, AT5G19790, AT1G56010, AT2G40950, AT2G16720, AT3G55980, AT3G05800, AT1G71520, AT4G26150, AT5G63790, AT5G50915, AT5G07680, AT1G22070, AT1G19350, AT5G53980, AT1G08320, AT1G76890, AT1G34190, AT2G41240, AT4G36870, AT2G34720, AT1G14580, AT3G24310, AT3G61630, AT5G64750, AT1G73830, AT1G67030, AT1G29280, AT2G37430, AT5G43270, AT5G67580, AT1G69690, AT1G78600, AT5G07690, AT5G13330, AT5G52660, AT5G02320, AT1G34180, AT4G37730, AT3G23250, AT3G54990, AT3G25790, AT5G15850, AT1G68130, AT5G16820, AT5G61270, AT2G17040, AT4G14540, AT5G04150, AT1G25440, AT5G59980, AT1G03457, AT3G11020, AT3G04060, AT3G15500, AT2G28160, AT1G14685, AT3G55730, AT4G17490, AT3G23240, AT1G67970, AT1G28050, AT3G20770, AT5G43290, AT5G44260, AT5G26170, AT5G60850, AT1G73730, AT2G28710, AT3G18100, AT5G10280, AT1G22985, AT4G32980, AT2G40140, AT3G10500, AT4G11140, AT4G36540	4684	1641	28447	1.2176063469661653	0.0710869	0.00388094	0.0037991
GOTERM_BP_DIRECT	GO:0055085~transmembrane transport	76	1.5609	8.85621e-05	AT5G20380, AT5G26200, AT3G21250, AT1G23090, AT5G14100, AT5G17850, AT3G59340, AT1G30220, AT1G66570, AT4G25220, AT5G59520, AT5G13400, AT5G61810, AT2G27810, AT3G45650, AT1G71880, AT3G47750, AT3G09450, AT3G13100, AT1G79360, AT2G30160, AT4G00430, AT3G51870, AT1G33440, AT1G07030, AT1G72820, AT2G39010, AT3G13080, AT1G30410, AT1G51500, AT1G54730, AT2G04305, AT1G79410, AT3G47420, AT3G61430, AT4G17340, AT4G39030, AT2G29940, AT1G78000, AT1G02530, AT1G15520, AT4G25960, AT5G46110, AT1G78180, AT3G28345, AT2G41700, AT3G53420, AT1G70610, AT3G21670, AT2G37360, AT2G16980, AT1G68570, AT1G02520, AT1G27940, AT5G13740, AT5G60660, AT4G26180, AT2G42950, AT3G53940, AT2G47000, AT4G15230, AT2G29650, AT3G25260, AT2G38940, AT1G59870, AT5G16530, AT1G70940, AT5G15640, AT1G23080, AT3G14070, AT5G63160, AT1G54115, AT1G16390, AT3G16240, AT2G02020, AT2G26690	3591	315	22992	1.5447719828672208	0.156524	0.00405066	0.00385245
GOTERM_MF_DIRECT	GO:0005381~iron ion transmembrane transporter activity	12	0.246457	9.28581e-05	AT2G30160, AT5G26820, AT1G21140, AT1G07030, AT3G08040, AT2G38460, AT1G76800, AT1G80830, AT4G19680, AT3G25190, AT5G24290, AT4G27860	4684	20	28447	3.643936806148591	0.108187	0.005564	0.00544667
GOTERM_MF_DIRECT	GO:0003729~mRNA binding	219	4.49784	9.4764e-05	AT3G03780, AT2G05070, AT4G20090, AT3G26420, AT2G41720, AT1G09340, AT1G32360, AT1G71720, AT4G09730, AT4G26990, AT5G55840, AT3G13224, AT5G43620, AT5G08610, AT3G47470, AT5G20620, AT4G38970, AT3G01370, AT1G10580, AT1G30290, AT4G02770, AT3G04760, AT3G26650, AT3G17040, AT4G02890, AT5G46580, AT5G14610, AT3G23700, AT2G13360, AT1G16445, AT2G20450, AT4G14510, AT5G06320, AT5G13650, AT5G13770, AT5G04140, AT3G13470, AT4G26530, AT5G42310, AT3G26560, AT5G66520, AT1G01080, AT2G17870, AT3G44300, AT3G46600, AT3G14330, AT5G06770, AT4G39040, AT1G03130, AT1G20230, AT5G56030, AT1G29965, AT3G53110, AT1G08380, AT1G59990, AT2G34620, AT1G59870, AT5G27460, AT3G52380, AT3G21300, AT4G14850, AT1G31920, AT5G13630, AT1G06870, AT4G31210, AT1G78260, AT5G57250, AT3G23070, AT2G32930, AT3G09440, AT1G15820, AT1G71800, AT2G20020, AT3G15680, AT1G48980, AT5G03240, AT5G10690, AT1G75040, AT2G24060, AT5G02830, AT5G20010, AT3G49470, AT3G06980, AT5G21222, AT1G07070, AT1G60000, AT1G62780, AT1G66580, AT4G38780, AT2G01510, AT2G03130, AT1G54290, AT2G02160, AT3G27690, AT5G16540, AT3G02830, AT3G01500, AT3G57180, AT1G19720, AT4G28750, AT3G18610, AT4G10340, AT2G41060, AT1G29400, AT1G22330, AT1G10910, AT2G03820, AT4G28080, AT2G20720, AT5G35970, AT1G79540, AT3G53700, AT3G08940, AT1G31280, AT1G06680, AT2G34780, AT4G20360, AT3G12080, AT4G29060, AT2G02740, AT5G38430, AT3G45780, AT1G42970, AT1G23310, AT1G58470, AT5G20220, AT3G49142, AT1G61520, AT2G48080, AT5G14460, AT1G10170, AT1G29350, AT4G27440, AT5G38420, AT1G54780, AT5G44320, AT1G12800, AT3G03710, AT2G39010, AT5G64270, AT1G16720, AT4G29750, AT1G01320, AT5G40405, AT3G15010, AT1G54410, AT1G71210, AT3G44110, AT5G03690, AT2G39140, AT1G72660, AT5G17170, AT3G50820, AT5G42270, AT1G62750, AT2G29580, AT5G22060, AT5G16860, AT1G17220, AT3G59040, AT2G47400, AT1G71460, AT5G55220, AT1G15290, AT2G23350, AT3G57430, AT1G66200, AT1G12900, AT5G62670, AT4G28440, AT3G48850, AT1G20880, AT4G16990, AT5G27610, AT3G54890, AT1G07360, AT3G58570, AT4G09650, AT2G38750, AT4G11175, AT5G58190, AT5G46420, AT5G18570, AT2G26080, AT1G66500, AT3G27700, AT2G36460, AT4G27130, AT5G47190, AT1G13930, AT2G39730, AT2G35130, AT1G48570, AT2G21060, AT4G33010, AT5G26742, AT3G27850, AT3G53420, AT1G62390, AT5G15970, AT1G31330, AT1G68010, AT3G26400, AT3G23810, AT1G29920, AT4G38950, AT1G03457, AT4G14300, AT2G41100, AT3G14415, AT3G10610, AT3G56940, AT3G58680, AT3G26630, AT3G04500, AT1G70580, AT5G35680, AT3G14420, AT2G42680	4684	1047	28447	1.2703313603096809	0.110281	0.005564	0.00544667
GOTERM_BP_DIRECT	GO:0010150~leaf senescence	41	0.842062	9.81915e-05	AT4G26950, AT5G51720, AT3G52430, AT5G51640, AT4G02380, AT1G70530, AT1G11700, AT1G73500, AT4G03550, AT1G11760, AT2G35980, AT4G02260, AT1G73220, AT5G08790, AT1G73680, AT2G41060, AT5G64940, AT3G62770, AT1G29640, AT3G45210, AT1G11190, AT2G28400, AT1G34190, AT2G43000, AT4G30790, AT3G56400, AT5G24110, AT5G45630, AT2G39730, AT5G37600, AT3G15010, AT1G54115, AT5G03230, AT4G23810, AT4G16690, AT1G76680, AT5G13170, AT2G42540, AT1G61930, AT3G10500, AT4G12570	3591	142	22992	1.8486592067022014	0.171993	0.00438665	0.004172
GOTERM_BP_DIRECT	GO:0009744~response to sucrose	28	0.575067	0.000120933	AT3G62410, AT5G61230, AT1G31930, AT2G47400, AT1G67070, AT1G74670, AT5G08790, AT4G34390, AT3G16690, AT1G28330, AT5G20700, AT4G17670, AT1G77120, AT1G21400, AT3G04120, AT4G01000, AT3G26650, AT5G20270, AT1G66840, AT1G16880, AT5G08660, AT5G04140, AT1G22160, AT2G24150, AT3G47340, AT1G42970, AT1G08810, AT5G20830	3591	84	22992	2.1342244500139236	0.207409	0.00527984	0.00502148
KEGG_PATHWAY	ath00710:Carbon fixation by Calvin cycle	27	0.554529	0.00013514	AT4G26530, AT1G32060, AT3G04790, AT3G54050, AT2G21330, AT1G71100, AT1G72330, AT5G09660, AT5G38420, AT1G43670, AT3G55800, AT4G38970, AT4G26520, AT3G04120, AT3G26650, AT5G44520, AT2G42600, AT1G12900, AT2G36460, AT1G70580, AT5G03690, AT3G14940, AT5G38430, AT1G42970, AT1G23310, AT2G01290, AT1G62800	1003	71	5581	2.1160041003749317	0.0190082	0.00386501	0.00359473
GOTERM_CC_DIRECT	GO:0000427~plastid-encoded plastid RNA polymerase complex	9	0.184843	0.000149465	AT2G34640, AT5G24314, AT3G48500, AT1G09340, AT1G10522, AT1G69200, AT4G20130, AT4G27670, AT4G13670	4775	12	28785	4.521204188481676	0.0511134	0.003086	0.00290137
GOTERM_BP_DIRECT	GO:0009873~ethylene-activated signaling pathway	52	1.06798	0.000151598	AT4G06746, AT5G47220, AT5G19790, AT3G52430, AT5G61890, AT1G71520, AT1G73500, AT3G16770, AT2G39250, AT4G34410, AT2G40750, AT1G46768, AT3G56400, AT3G50260, AT5G20010, AT1G62300, AT1G21910, AT1G32230, AT4G32800, AT2G33710, AT3G51550, AT3G61630, AT5G64750, AT5G22270, AT4G02570, AT5G47230, AT1G71130, AT4G17500, AT1G43160, AT5G61600, AT5G09230, AT5G13330, AT3G54990, AT5G61590, AT3G24500, AT2G46310, AT2G47520, AT1G72430, AT1G22810, AT4G17490, AT3G23240, AT4G02270, AT5G65100, AT3G20770, AT5G13910, AT5G51190, AT1G75950, AT1G73730, AT1G22985, AT3G15356, AT4G11140, AT2G28550	3591	198	22992	1.6815101727382427	0.252778	0.00647155	0.00615488
GOTERM_MF_DIRECT	GO:0004672~protein kinase activity	139	2.8548	0.000155821	AT2G26290, AT2G31880, AT2G30390, AT4G04960, AT1G07560, AT1G68830, AT4G39270, AT5G61570, AT5G10530, AT3G18750, AT4G11890, AT1G54820, AT5G55560, AT1G79600, AT5G03320, AT2G31800, AT4G14480, AT1G09970, AT5G01540, AT2G23450, AT3G08720, AT3G49670, AT5G66850, AT5G61560, AT2G16750, AT1G48260, AT1G51820, AT4G09570, AT4G31390, AT5G59650, AT3G46930, AT5G57630, AT2G19190, AT3G53810, AT5G01550, AT3G28040, AT4G18950, AT5G01920, AT2G28250, AT3G57700, AT1G67520, AT1G70530, AT4G22730, AT4G08500, AT4G04540, AT1G69270, AT5G63930, AT1G51890, AT4G38470, AT1G49730, AT1G79620, AT4G32250, AT5G47850, AT3G28450, AT1G61430, AT1G64300, AT3G09830, AT4G23150, AT5G40380, AT1G51805, AT5G41990, AT4G21410, AT5G46080, AT5G22050, AT3G22750, AT4G11900, AT5G67200, AT5G48380, AT1G53700, AT1G05700, AT5G53450, AT1G74740, AT1G17240, AT2G43850, AT1G52290, AT2G28990, AT3G25250, AT3G59700, AT3G25490, AT3G57640, AT3G57760, AT1G35670, AT4G24810, AT3G57120, AT3G22420, AT5G49760, AT2G33580, AT5G60280, AT3G45410, AT3G14350, AT1G79640, AT1G80640, AT2G23770, AT1G22870, AT1G65800, AT4G18640, AT1G11350, AT3G06620, AT5G21222, AT3G57530, AT4G23290, AT3G08760, AT3G51550, AT1G65250, AT4G35030, AT5G65600, AT5G55090, AT5G35580, AT1G74360, AT1G72180, AT5G25930, AT2G34650, AT5G20480, AT4G28350, AT5G15730, AT4G23220, AT1G51850, AT2G28960, AT5G01560, AT1G80820, AT3G24190, AT1G06840, AT3G03770, AT3G57750, AT3G06483, AT4G23190, AT1G11050, AT1G70740, AT4G04570, AT3G15354, AT3G45420, AT4G28490, AT1G18890, AT2G02220, AT3G45780, AT1G05100, AT4G31250, AT2G46880, AT5G58140	4684	627	28447	1.3463775014743598	0.174811	0.00873308	0.00854893
GOTERM_MF_DIRECT	GO:0004553~hydrolase activity, hydrolyzing O-glycosyl compounds	34	0.698295	0.00016414	AT3G06510, AT4G27820, AT4G25820, AT2G18800, AT1G11545, AT4G21760, AT1G66270, AT2G36870, AT3G23730, AT1G10550, AT3G03640, AT4G28850, AT1G52400, AT5G57560, AT5G57540, AT3G62750, AT1G51470, AT5G65730, AT4G37800, AT4G30270, AT1G32170, AT1G65310, AT2G06850, AT1G45191, AT2G44460, AT5G57530, AT1G26560, AT3G60140, AT2G01850, AT3G60120, AT3G44990, AT5G03650, AT1G47600, AT5G28510	4684	107	28447	1.929810769611403	0.183233	0.00879935	0.0086138
GOTERM_BP_DIRECT	GO:0009862~systemic acquired resistance, salicylic acid mediated signaling pathway	12	0.246457	0.000173959	AT3G56400, AT5G45110, AT3G48080, AT3G48090, AT5G60600, AT1G22070, AT5G65600, AT3G52430, AT5G42510, AT4G26120, AT1G64280, AT5G14930	3591	22	22992	3.492367281840966	0.284216	0.00707904	0.00673264
GOTERM_BP_DIRECT	GO:0009645~response to low light intensity stimulus	8	0.164305	0.000174226	AT3G27690, AT1G61520, AT2G05070, AT3G54890, AT2G06850, AT1G45474, AT2G05100, AT3G47470	3591	10	22992	5.122138680033417	0.284584	0.00707904	0.00673264
GOTERM_BP_DIRECT	GO:0051707~response to other organism	22	0.451838	0.000176884	AT3G54950, AT3G52430, AT1G58602, AT2G15480, AT3G53160, AT2G35980, AT3G16770, AT3G14470, AT1G70690, AT2G15490, AT5G55450, AT5G61210, AT1G19250, AT3G46730, AT3G50950, AT2G32800, AT4G34135, AT3G14420, AT3G13100, AT3G14415, AT4G34131, AT4G36430	3591	60	22992	2.3476468950153158	0.28823	0.00707904	0.00673264
GOTERM_MF_DIRECT	GO:0043565~sequence-specific DNA binding	90	1.84843	0.000185067	AT3G04670, AT5G26920, AT5G19790, AT4G22070, AT2G47190, AT5G49520, AT2G40950, AT4G18170, AT1G32640, AT5G62020, AT3G21890, AT4G26150, AT2G38470, AT4G30935, AT1G13960, AT5G08330, AT5G54230, AT5G01380, AT4G17230, AT4G18880, AT1G80840, AT2G40750, AT3G09370, AT5G03720, AT5G13080, AT3G56400, AT1G34370, AT1G62300, AT1G13450, AT4G01720, AT1G33240, AT3G24310, AT3G19580, AT5G23280, AT1G68320, AT1G29280, AT3G01970, AT1G27730, AT4G36240, AT2G23320, AT5G56860, AT4G23810, AT3G10480, AT4G31550, AT1G42990, AT5G02320, AT1G69810, AT3G46130, AT2G26150, AT3G27010, AT4G31800, AT3G02990, AT1G73805, AT5G52830, AT2G36270, AT5G46350, AT5G16820, AT1G50600, AT2G30250, AT3G51080, AT4G14540, AT5G08790, AT3G57190, AT2G22540, AT3G11580, AT1G03970, AT2G46870, AT2G28160, AT2G02070, AT5G24110, AT1G67970, AT4G00050, AT5G43290, AT5G26170, AT4G04450, AT3G02400, AT2G41070, AT2G46400, AT3G20810, AT5G64810, AT1G28520, AT1G49720, AT3G62420, AT2G42400, AT1G77570, AT4G32980, AT2G40740, AT2G25000, AT1G43700, AT2G28550	4684	376	28447	1.453698193942257	0.204042	0.00950781	0.00930732
GOTERM_BP_DIRECT	GO:0010120~camalexin biosynthetic process	9	0.184843	0.000215015	AT4G39950, AT3G56400, AT2G29460, AT3G26830, AT4G27260, AT2G38470, AT1G73500, AT2G30770, AT2G43000	3591	13	22992	4.43262001156738	0.338539	0.00838968	0.00797914
GOTERM_BP_DIRECT	GO:0042542~response to hydrogen peroxide	23	0.472376	0.000218367	AT5G01600, AT3G04120, AT3G10930, AT5G21100, AT1G34370, AT5G45010, AT5G24640, AT1G05690, AT5G24110, AT4G02380, AT1G11760, AT5G67480, AT5G63160, AT4G10250, AT5G64940, AT4G23810, AT2G41730, AT1G77120, AT5G05410, AT2G26150, AT4G37610, AT1G45976, AT4G12570	3591	65	22992	2.2655613392455494	0.342788	0.00838968	0.00797914
GOTERM_BP_DIRECT	GO:0010207~photosystem II assembly	13	0.266995	0.000231139	AT1G55480, AT1G34000, AT1G71500, AT1G16720, AT1G54500, AT4G10340, AT1G03600, AT5G35220, AT5G02120, AT1G05385, AT3G50820, AT4G35760, AT4G19100	3591	26	22992	3.2013366750208854	0.358727	0.00870624	0.00828022
GOTERM_MF_DIRECT	GO:0030246~carbohydrate binding	66	1.35551	0.000239188	AT3G53000, AT4G21380, AT3G59700, AT4G04960, AT2G28470, AT1G56250, AT1G61360, AT1G34300, AT5G60280, AT3G61060, AT5G10530, AT3G16530, AT3G45410, AT5G62620, AT1G52040, AT2G02230, AT5G01540, AT1G65800, AT1G11350, AT4G02410, AT1G55370, AT1G19715, AT4G21390, AT1G61370, AT5G49850, AT1G80110, AT5G60270, AT5G65685, AT2G39330, AT4G36360, AT5G65600, AT1G52030, AT3G53810, AT5G01550, AT4G19840, AT1G48930, AT4G12570, AT1G61420, AT1G60095, AT1G64770, AT1G33790, AT1G67520, AT4G28350, AT3G16430, AT5G03140, AT4G29050, AT5G01560, AT5G35370, AT5G54490, AT5G18470, AT1G61430, AT1G15530, AT1G56240, AT5G42120, AT5G45070, AT4G11900, AT1G65390, AT5G14950, AT3G16440, AT2G19130, AT3G47800, AT3G45420, AT5G38550, AT1G52050, AT5G06740, AT3G15356	4684	259	28447	1.5476179485573167	0.255434	0.0117967	0.011548
GOTERM_BP_DIRECT	GO:0000398~mRNA splicing, via spliceosome	41	0.842062	0.000257188	AT3G26020, AT4G03430, AT5G16780, AT3G55220, AT2G41500, AT3G26560, AT1G31870, AT1G28060, AT5G63370, AT4G21660, AT4G25020, AT5G08550, AT1G25682, AT1G17070, AT4G37120, AT3G46600, AT1G03910, AT5G28740, AT3G13200, AT1G06220, AT1G77180, AT5G12190, AT5G51280, AT1G10580, AT2G33730, AT1G09230, AT5G41770, AT3G51110, AT1G33520, AT3G06900, AT1G10320, AT1G49590, AT5G08290, AT5G06160, AT4G38780, AT5G13010, AT1G76300, AT3G13210, AT1G01940, AT3G14700, AT3G10400	3591	148	22992	1.7737135631872474	0.39005	0.0095011	0.00903619
GOTERM_BP_DIRECT	GO:0009620~response to fungus	34	0.698295	0.000263819	AT5G26920, AT3G05360, AT5G40990, AT1G60010, AT4G02380, AT1G32960, AT1G17420, AT1G73500, AT5G05190, AT4G03550, AT1G32940, AT5G08790, AT2G01340, AT5G50570, AT1G22810, AT3G11820, AT1G79680, AT2G46450, AT1G59870, AT1G56540, AT4G20000, AT2G30020, AT1G28190, AT1G76600, AT1G53320, AT5G12340, AT1G51360, AT2G01650, AT5G37840, AT5G03890, AT5G11270, AT1G07000, AT4G15760, AT2G46440	3591	115	22992	1.8929642947949583	0.397777	0.00956219	0.00909429
GOTERM_CC_DIRECT	GO:0043231~intracellular membrane-bounded organelle	74	1.51982	0.00028709	AT1G06070, AT3G04750, AT5G51720, AT3G02330, AT4G18370, AT1G32440, AT5G61810, AT1G74350, AT1G74630, AT3G18870, AT3G47750, AT5G37570, AT2G42610, AT1G09410, AT1G77060, AT2G27690, AT1G61970, AT1G32070, AT3G51870, AT3G25960, AT2G37310, AT5G40405, AT4G39952, AT2G01510, AT5G64950, AT4G16250, AT5G08305, AT3G50420, AT2G22070, AT3G49160, AT3G47060, AT4G02520, AT5G42270, AT1G61980, AT1G78180, AT3G04050, AT1G33350, AT5G16860, AT5G66520, AT3G23410, AT2G33120, AT3G58590, AT5G56350, AT5G55580, AT1G71460, AT5G56310, AT3G14330, AT1G20230, AT3G53940, AT5G07900, AT5G06810, AT3G04340, AT2G34620, AT1G62085, AT3G26830, AT1G17630, AT1G07090, AT4G08210, AT2G36000, AT4G14850, AT2G18240, AT4G35130, AT1G31920, AT4G18610, AT5G06540, AT4G16835, AT1G26220, AT3G16240, AT4G38160, AT1G50270, AT3G46790, AT5G39680, AT1G43700, AT5G53170	4775	298	28785	1.4969535120699955	0.0958708	0.00559825	0.00526331
GOTERM_BP_DIRECT	GO:0002229~defense response to oomycetes	19	0.390224	0.000338327	AT3G56400, AT5G26920, AT1G15520, AT1G15530, AT3G59700, AT1G73805, AT1G59870, AT5G42120, AT5G24660, AT5G60270, AT1G56510, AT4G28350, AT1G58602, AT4G39950, AT5G10530, AT5G03140, AT5G65600, AT5G11270, AT5G12170	3591	50	22992	2.4330158730158726	0.478149	0.0118558	0.0112757
KEGG_PATHWAY	ath04626:Plant-pathogen interaction	60	1.23229	0.000340066	AT4G01010, AT3G48090, AT1G66410, AT1G35670, AT2G38470, AT5G49480, AT2G21430, AT3G10190, AT5G04170, AT1G76650, AT1G19230, AT2G26640, AT5G04530, AT2G46450, AT3G17700, AT5G42380, AT3G48080, AT2G28260, AT3G57530, AT2G46070, AT3G59350, AT4G20780, AT3G25600, AT1G09090, AT3G22930, AT4G09570, AT1G01560, AT2G41090, AT1G73630, AT1G51660, AT2G19190, AT1G21550, AT4G39090, AT2G34930, AT5G20480, AT1G68530, AT4G08500, AT5G15410, AT2G30250, AT5G54250, AT4G25090, AT2G41100, AT3G47450, AT2G04030, AT5G56030, AT5G52640, AT4G20360, AT1G01340, AT2G46720, AT3G17690, AT1G74740, AT1G18890, AT1G76640, AT2G28630, AT5G37780, AT3G10300, AT2G26250, AT3G47480, AT2G46440, AT1G07720	1003	216	5581	1.5456408552121412	0.0471498	0.00810491	0.00753814
GOTERM_BP_DIRECT	GO:0012501~programmed cell death	17	0.349148	0.00034172	AT4G23130, AT4G23280, AT4G23170, AT1G14780, AT1G32230, AT1G29690, AT1G28380, AT2G19860, AT1G64280, AT2G38530, AT3G16770, AT3G15010, AT2G41060, AT3G44880, AT3G27060, AT3G50930, AT2G26560	3591	42	22992	2.591558260731193	0.481543	0.0118558	0.0112757
GOTERM_BP_DIRECT	GO:0048564~photosystem I assembly	11	0.225919	0.000345615	AT4G15510, AT5G42270, AT5G35220, AT5G44650, AT2G34910, AT2G15820, AT3G08010, AT4G25910, AT1G22700, AT3G55250, AT3G56010	3591	20	22992	3.521470342522974	0.485411	0.0118558	0.0112757
GOTERM_BP_DIRECT	GO:0045292~mRNA cis splicing, via spliceosome	13	0.266995	0.00035718	AT3G57765, AT1G14640, AT3G57645, AT1G13350, AT2G15820, AT1G30480, AT3G25840, AT5G09585, AT5G61455, AT3G56705, AT5G06520, AT3G14700, AT3G56825	3591	27	22992	3.082768650020112	0.496727	0.0120376	0.0114486
GOTERM_BP_DIRECT	GO:0000302~response to reactive oxygen species	14	0.287533	0.000409338	AT5G01600, AT3G56400, AT4G23150, AT5G19790, AT4G17490, AT4G02380, AT3G56090, AT1G19020, AT5G13650, AT4G18880, AT5G51020, AT2G40300, AT2G40750, AT5G37670	3591	31	22992	2.8915299000188646	0.54475	0.0135575	0.0128941
GOTERM_MF_DIRECT	GO:0051119~sugar transmembrane transporter activity	16	0.32861	0.00042456	AT3G05165, AT4G04750, AT1G08890, AT5G23660, AT5G18840, AT5G27360, AT5G50800, AT1G08900, AT1G54730, AT3G16690, AT4G15920, AT1G19450, AT3G48740, AT3G05160, AT5G13170, AT1G08920	4684	37	28447	2.6262607611881736	0.407612	0.020134	0.0197094
GOTERM_BP_DIRECT	GO:0034605~cellular response to heat	19	0.390224	0.000447289	AT3G26020, AT1G21910, AT3G08970, AT5G51740, AT5G52640, AT2G38340, AT3G62410, AT4G25380, AT2G38470, AT2G30250, AT3G07930, AT1G43160, AT5G12140, AT4G18880, AT1G01940, AT2G26150, AT4G14690, AT5G56030, AT5G51070	3591	51	22992	2.3853096794273263	0.576788	0.0144413	0.0137347
GOTERM_BP_DIRECT	GO:0071555~cell wall organization	72	1.47874	0.000451056	AT3G01040, AT3G24480, AT5G44030, AT2G32530, AT4G25820, AT1G11545, AT5G15870, AT4G03550, AT4G28850, AT3G09405, AT5G57540, AT1G23480, AT5G65730, AT4G19970, AT5G03760, AT1G05570, AT4G37800, AT5G01100, AT5G48920, AT2G32540, AT1G13250, AT4G15290, AT1G14020, AT5G42100, AT4G29230, AT5G26670, AT4G38190, AT1G55850, AT4G02130, AT1G22880, AT3G44990, AT5G09870, AT4G39350, AT3G10320, AT1G48930, AT4G13340, AT5G58480, AT4G17220, AT3G28340, AT4G24510, AT1G08990, AT2G18800, AT5G23870, AT1G32860, AT2G36870, AT3G23730, AT1G10550, AT5G57560, AT3G22800, AT2G37090, AT5G54690, AT4G13410, AT5G64740, AT1G43790, AT4G18780, AT4G30270, AT1G70090, AT5G41900, AT5G16190, AT1G32170, AT1G65310, AT2G06850, AT5G17780, AT5G17420, AT2G15880, AT3G23840, AT5G57530, AT2G27500, AT2G01850, AT4G13840, AT4G19420, AT2G28110	3591	310	22992	1.4870725200097017	0.579843	0.0144413	0.0137347
GOTERM_BP_DIRECT	GO:0001666~response to hypoxia	18	0.369686	0.000460498	AT4G26520, AT3G48090, AT2G29090, AT3G52430, AT5G63790, AT3G20770, AT1G64280, AT4G24230, AT3G16770, AT1G76650, AT1G75880, AT1G72330, AT4G33070, AT5G54960, AT1G77120, AT2G26150, AT1G23310, AT5G20830	3591	47	22992	2.452087665973444	0.587402	0.0145019	0.0137923
GOTERM_CC_DIRECT	GO:0005737~cytoplasm	839	17.2315	0.00049968	AT4G26750, AT1G72930, AT3G22980, AT5G65770, AT5G25070, AT4G35460, AT4G39820, AT4G34370, AT2G31800, AT1G22430, AT5G20620, AT3G28290, AT4G26520, AT1G32230, AT5G64430, AT2G35170, AT1G03905, AT2G37110, AT4G33050, AT3G46930, AT2G29700, AT5G51130, AT3G10520, AT5G51370, AT1G26800, AT5G20610, AT4G12570, AT4G26530, AT4G02520, AT5G19850, AT1G33790, AT5G41100, AT1G30040, AT3G17170, AT1G70530, AT1G35730, AT2G38410, AT4G33060, AT5G07860, AT5G54650, AT1G47710, AT1G60730, AT2G28400, AT2G29970, AT5G21930, AT2G27550, AT4G24120, AT5G18750, AT2G06850, AT1G31120, AT2G36000, AT3G47800, AT5G07870, AT1G78020, AT2G47130, AT1G79110, AT5G36170, AT2G38230, AT3G57880, AT4G27880, AT3G43230, AT5G03240, AT5G36160, AT5G37490, AT1G30090, AT1G07070, AT2G38000, AT2G30520, AT2G39330, AT2G16430, AT4G14716, AT4G24380, AT1G64280, AT4G27650, AT1G72900, AT4G35030, AT3G24715, AT4G08040, AT2G30766, AT5G21900, AT2G25140, AT2G29500, AT1G54050, AT1G54290, AT1G10470, AT5G26340, AT1G59700, AT5G25250, AT1G15920, AT3G24500, AT1G72910, AT2G38210, AT5G53360, AT2G20720, AT3G09350, AT1G47510, AT1G77120, AT1G48605, AT1G53190, AT3G13600, AT1G30070, AT4G02710, AT4G24160, AT2G47180, AT5G23060, AT1G72920, AT1G65390, AT4G09100, AT5G62070, AT1G14840, AT5G63160, AT5G03470, AT3G14940, AT2G41870, AT1G27910, AT1G23310, AT2G26250, AT1G79790, AT3G13610, AT5G20220, AT3G26020, AT1G66410, AT1G11700, AT1G35910, AT3G19720, AT3G61260, AT3G18870, AT5G63750, AT5G09660, AT5G07000, AT1G76690, AT1G69920, AT2G04270, AT5G18370, AT3G24070, AT1G05250, AT1G55530, AT1G66660, AT1G32870, AT4G26120, AT5G07010, AT4G09570, AT4G10790, AT1G54410, AT2G46900, AT2G38290, AT5G50680, AT1G69930, AT4G39670, AT1G05000, AT2G28210, AT3G49160, AT2G31860, AT3G02070, AT3G05580, AT2G32710, AT1G19640, AT5G06370, AT4G12720, AT1G75380, AT2G40330, AT1G22810, AT1G15290, AT5G42830, AT3G55800, AT5G39050, AT2G32960, AT1G62085, AT5G18110, AT3G06680, AT5G52882, AT1G66200, AT5G52640, AT4G09300, AT3G43600, AT1G53540, AT4G12710, AT3G16240, AT5G21990, AT3G48090, AT1G32440, AT2G19310, AT1G21780, AT1G76650, AT5G07440, AT1G52040, AT4G31980, AT3G03190, AT1G74470, AT1G22870, AT2G29590, AT5G19420, AT4G20860, AT5G64870, AT4G09760, AT2G30120, AT3G18680, AT4G25080, AT2G21620, AT1G52030, AT5G51570, AT5G19890, AT3G55840, AT5G40690, AT3G04050, AT1G30480, AT1G13900, AT4G37070, AT3G23810, AT5G62480, AT2G18000, AT5G61390, AT2G20560, AT3G63220, AT1G75100, AT1G21760, AT2G40130, AT1G72070, AT3G52340, AT1G08340, AT1G67970, AT1G64460, AT1G56600, AT5G48180, AT2G18230, AT2G18240, AT5G09610, AT2G20550, AT4G38160, AT1G76680, AT1G07000, AT1G01940, AT3G10500, AT5G45000, AT5G09390, AT4G03070, AT5G14740, AT1G55920, AT5G37850, AT4G17230, AT4G32750, AT2G31010, AT3G02340, AT1G65970, AT1G15230, AT1G17890, AT4G11920, AT1G18740, AT4G21870, AT5G37600, AT5G58320, AT1G52870, AT4G28270, AT5G02760, AT2G06040, AT2G45890, AT4G17220, AT2G34970, AT3G58110, AT3G07800, AT2G02930, AT4G18300, AT5G41900, AT3G45070, AT4G30350, AT3G23280, AT1G36370, AT1G64660, AT4G22740, AT4G05460, AT5G08290, AT5G57010, AT1G28520, AT2G46720, AT1G76640, AT5G01410, AT1G60470, AT5G51720, AT1G60230, AT3G16770, AT2G24500, AT3G63520, AT5G61530, AT3G15680, AT5G18070, AT2G45680, AT1G64840, AT4G05440, AT5G14930, AT1G76820, AT5G10100, AT2G41090, AT4G29160, AT1G04350, AT3G48110, AT1G64610, AT2G36950, AT1G61580, AT1G26380, AT4G22530, AT4G23860, AT3G59480, AT1G50000, AT2G41060, AT2G25850, AT1G29640, AT4G28080, AT2G03820, AT1G58180, AT2G32120, AT3G04340, AT5G45070, AT1G26390, AT4G23870, AT2G34780, AT2G46520, AT3G20810, AT5G12980, AT3G16560, AT4G14370, AT3G16565, AT3G23090, AT1G07400, AT5G25230, AT1G73500, AT5G65010, AT2G36530, AT1G69240, AT1G67070, AT3G48720, AT2G24540, AT5G60800, AT4G17870, AT5G42380, AT5G42140, AT2G38720, AT1G16960, AT4G03460, AT1G01680, AT3G44110, AT5G03690, AT1G72660, AT3G12300, AT5G37440, AT4G18950, AT4G14110, AT1G13420, AT1G60690, AT2G37600, AT3G02990, AT3G54150, AT2G32150, AT4G22570, AT2G46310, AT2G44130, AT5G60820, AT1G44160, AT2G42190, AT1G71100, AT4G17615, AT5G37670, AT2G47880, AT4G35640, AT1G03650, AT5G05600, AT1G03410, AT2G38940, AT3G21260, AT4G01026, AT5G24110, AT1G75950, AT1G24560, AT1G71350, AT4G31290, AT4G16990, AT4G22590, AT4G37608, AT5G16960, AT3G49620, AT1G16510, AT5G41080, AT5G13200, AT5G12110, AT2G24580, AT1G77060, AT1G61970, AT4G01000, AT2G16710, AT2G37670, AT4G02570, AT5G16715, AT1G01480, AT2G03410, AT3G13430, AT3G13672, AT4G37610, AT4G11280, AT1G61980, AT5G47880, AT2G32190, AT1G74810, AT5G46790, AT2G38730, AT3G49845, AT5G56350, AT4G38950, AT1G03457, AT4G14300, AT4G39800, AT3G12110, AT4G36530, AT3G04980, AT5G21040, AT3G57470, AT3G62820, AT5G67480, AT4G26980, AT1G22180, AT5G02780, AT4G04840, AT4G00240, AT5G16480, AT3G29010, AT1G32360, AT1G80440, AT2G18700, AT2G37460, AT4G24690, AT2G39400, AT2G38310, AT3G44400, AT4G14400, AT3G20430, AT3G17020, AT5G04250, AT2G26560, AT2G30840, AT2G16750, AT1G02930, AT3G19450, AT1G20140, AT2G41730, AT2G41970, AT3G10640, AT1G61930, AT5G40370, AT1G59860, AT1G34760, AT5G19730, AT1G70410, AT5G18400, AT1G68570, AT1G29170, AT1G13820, AT2G17870, AT1G11400, AT2G37440, AT5G04230, AT3G53110, AT5G17780, AT3G19240, AT1G72840, AT2G35270, AT1G23870, AT4G11100, AT4G15700, AT1G78380, AT1G77290, AT2G01290, AT1G10370, AT3G59940, AT3G57520, AT2G30870, AT3G22420, AT5G64360, AT3G23510, AT5G63030, AT4G09010, AT4G08170, AT3G19000, AT3G46620, AT5G20700, AT2G29630, AT1G79640, AT4G26200, AT5G44520, AT3G57530, AT5G17760, AT1G56300, AT1G66580, AT4G29950, AT3G19010, AT2G27200, AT1G75290, AT4G31800, AT5G43440, AT5G18600, AT1G68530, AT3G01500, AT2G35060, AT4G36250, AT4G12400, AT1G76390, AT1G03850, AT1G10360, AT1G31280, AT5G43450, AT5G47810, AT2G42600, AT5G45630, AT3G22430, AT5G24270, AT2G17420, AT5G66550, AT3G02840, AT4G37110, AT3G20020, AT1G78340, AT3G45780, AT5G20910, AT1G26945, AT1G78580, AT5G51070, AT1G02750, AT3G08710, AT3G29410, AT3G54850, AT2G33700, AT3G52430, AT4G25380, AT1G27170, AT3G18750, AT5G11860, AT3G61140, AT1G06220, AT5G18270, AT2G40230, AT3G04120, AT3G10800, AT2G19860, AT3G14160, AT4G10430, AT5G64950, AT2G40000, AT1G06450, AT2G26150, AT2G29420, AT3G47060, AT2G29460, AT1G64370, AT1G28480, AT1G56510, AT5G61230, AT3G59040, AT1G77680, AT5G58290, AT2G40690, AT3G53990, AT3G07890, AT3G04140, AT5G63880, AT1G12900, AT4G28680, AT2G22810, AT2G42400, AT2G29480, AT4G28690, AT4G26270, AT2G42690, AT1G74350, AT1G17170, AT1G19350, AT5G62100, AT4G39580, AT1G07110, AT5G58070, AT5G41400, AT1G74590, AT1G66500, AT2G29470, AT3G51150, AT3G06340, AT1G66740, AT2G35930, AT4G27130, AT3G21720, AT1G17180, AT1G73030, AT1G75210, AT4G17260, AT3G48195, AT3G10840, AT1G32780, AT5G62360, AT1G62390, AT3G21510, AT3G16150, AT1G02920, AT1G43670, AT4G39120, AT4G30310, AT3G49290, AT3G27060, AT3G10610, AT2G29490, AT3G55730, AT2G33730, AT5G43850, AT3G55970, AT1G32530, AT2G45950, AT1G77890, AT5G50380, AT3G60080, AT3G03780, AT5G67150, AT2G32210, AT3G26420, AT5G24660, AT4G04040, AT4G40020, AT5G16800, AT2G44670, AT5G58430, AT2G21550, AT1G76970, AT1G74310, AT4G19530, AT1G58080, AT5G50960, AT5G48880, AT1G30970, AT4G21990, AT3G59350, AT5G14610, AT1G30730, AT4G40010, AT5G44280, AT2G20450, AT5G59530, AT1G51660, AT4G19520, AT3G47340, AT3G52720, AT3G46490, AT2G35940, AT1G64770, AT5G20040, AT5G24640, AT5G22220, AT1G18830, AT3G05500, AT1G06645, AT1G26210, AT5G13740, AT1G77840, AT3G14450, AT2G24600, AT5G56030, AT1G29965, AT2G34620, AT2G32200, AT5G51830, AT5G22690, AT1G17990, AT5G09260, AT5G07080, AT2G42480, AT1G74100, AT1G26220, AT1G06870, AT5G40942, AT3G49580, AT3G51660, AT1G31870, AT1G73660, AT3G61220, AT5G62740, AT1G71000, AT4G18880, AT4G19970, AT5G08139, AT3G05530, AT5G23520, AT3G06620, AT3G50100, AT1G18660, AT2G31170, AT2G32020, AT1G76700, AT5G13970, AT5G09230, AT5G11790, AT4G16690, AT1G16210, AT5G47120, AT1G19720, AT3G16430, AT3G18610, AT3G57190, AT4G37900, AT4G36810, AT4G30270, AT2G21130, AT3G04220, AT3G49570, AT4G09900, AT1G61470, AT4G25930, AT5G51630, AT3G51890, AT3G02040, AT5G48460, AT4G23510, AT3G15351, AT3G16440, AT4G19700, AT3G17770, AT1G05340, AT5G57170, AT1G21810, AT2G46880, AT2G22690, AT1G58470, AT5G42010, AT3G59980, AT3G62910, AT1G73860, AT3G09010, AT5G04410, AT5G12030, AT1G56060, AT1G32070, AT4G03100, AT5G43350, AT5G47950, AT1G10060, AT3G25960, AT1G71697, AT1G12244, AT1G01320, AT1G04830, AT5G53150, AT1G73630, AT3G20040, AT1G45145, AT2G45130, AT5G42270, AT5G42030, AT1G63840, AT3G21150, AT5G22060, AT4G01390, AT3G05900, AT3G02870, AT2G35540, AT2G32030, AT2G33120, AT1G68050, AT5G55580, AT5G11160, AT3G09270, AT4G32250, AT5G07900, AT2G23350, AT4G16880, AT3G07090, AT5G06810, AT5G27980, AT3G32030, AT5G50900, AT3G02400, AT1G22020, AT1G72560, AT5G57530, AT5G12020, AT2G03750, AT5G37780, AT4G36860, AT4G33110, AT5G53170, AT5G42050, AT1G56250, AT1G60750, AT3G54090, AT5G43380, AT2G26400, AT3G10270, AT1G27760, AT5G59720, AT1G71880, AT5G04850, AT2G03760, AT3G47550, AT2G26640, AT5G02430, AT4G33120, AT4G11170, AT1G04640, AT1G78290, AT1G15310, AT2G36460, AT3G61630, AT2G35130, AT4G39910, AT1G01360, AT1G71890, AT2G45170, AT2G47350, AT4G10070, AT4G26850, AT3G26640, AT5G15970, AT1G73600, AT5G23590, AT5G16820, AT4G37980, AT1G26410, AT5G62920, AT5G37750, AT2G23150, AT3G17920, AT5G23340, AT1G13350, AT1G14680, AT5G22250, AT3G58680, AT2G38860, AT2G37770, AT4G34240, AT4G37990, AT1G70580, AT1G26420, AT2G27500, AT1G01140, AT3G46230, AT2G25560, AT3G14420, AT4G11140	4775	4586	28785	1.1028609722739136	0.160905	0.00923093	0.00867866
GOTERM_MF_DIRECT	GO:0016491~oxidoreductase activity	95	1.95112	0.000510345	AT3G08710, AT2G29360, AT1G60750, AT1G64590, AT3G49620, AT4G03070, AT3G23510, AT5G63030, AT2G37540, AT5G44390, AT1G30700, AT2G38080, AT5G38900, AT4G12420, AT5G53580, AT3G19000, AT4G37160, AT1G69640, AT5G07440, AT1G76690, AT5G52570, AT1G02020, AT2G29990, AT1G22430, AT2G29310, AT2G46210, AT4G34900, AT5G49730, AT4G20860, AT1G30730, AT4G38420, AT3G11170, AT4G20820, AT3G19010, AT3G09580, AT3G10520, AT1G75290, AT1G62310, AT1G60690, AT1G07180, AT5G40370, AT5G44410, AT3G08970, AT5G22140, AT5G49740, AT1G32780, AT3G06550, AT1G30040, AT1G26380, AT5G57800, AT5G60020, AT2G20800, AT4G23420, AT1G30720, AT1G26410, AT1G23020, AT2G23630, AT2G23910, AT1G77760, AT5G39410, AT4G20830, AT1G76470, AT3G47450, AT1G60730, AT1G77120, AT4G13250, AT3G27380, AT1G80820, AT3G14415, AT3G27060, AT5G05600, AT4G35760, AT4G21490, AT1G66800, AT1G57770, AT4G18260, AT5G23980, AT3G55970, AT2G29290, AT1G17990, AT1G26390, AT3G43600, AT3G55290, AT2G37770, AT4G05020, AT1G26420, AT1G01580, AT1G07440, AT1G76680, AT2G47130, AT5G02540, AT3G14420, AT5G40942, AT1G76160, AT2G29320	4684	413	28447	1.3969894938826317	0.467097	0.0233057	0.0228143
GOTERM_CC_DIRECT	GO:0042644~chloroplast nucleoid	21	0.4313	0.000545608	AT2G34640, AT5G24314, AT2G31890, AT3G04260, AT3G09210, AT5G42310, AT1G10522, AT1G69200, AT2G32180, AT4G20130, AT3G54090, AT4G27670, AT4G20360, AT2G36000, AT2G26840, AT3G10270, AT3G48500, AT2G02740, AT3G53700, AT5G08720, AT4G13670	4775	57	28785	2.2209424083769633	0.17433	0.00957541	0.00900253
GOTERM_BP_DIRECT	GO:0019253~reductive pentose-phosphate cycle	11	0.225919	0.00056776	AT2G47400, AT1G32060, AT3G26650, AT5G38420, AT3G04790, AT3G54050, AT1G12900, AT3G62410, AT5G38430, AT1G42970, AT3G55800	3591	21	22992	3.3537812785933085	0.664303	0.0175914	0.0167306
GOTERM_BP_DIRECT	GO:0042752~regulation of circadian rhythm	16	0.32861	0.000632364	AT1G10470, AT2G18915, AT4G02570, AT5G08330, AT2G21320, AT2G40080, AT1G17070, AT3G20810, AT5G60100, AT1G01060, AT2G25930, AT3G46640, AT5G52660, AT1G77180, AT4G33980, AT5G42900	3591	40	22992	2.5610693400167084	0.703524	0.0192821	0.0183386
GOTERM_MF_DIRECT	GO:0140825~lactoperoxidase activity	26	0.533991	0.000634656	AT5G19890, AT1G14550, AT5G40150, AT3G28200, AT3G49960, AT3G17070, AT4G26010, AT2G18150, AT4G30170, AT1G49570, AT5G05340, AT5G06730, AT4G36430, AT5G15180, AT5G19880, AT1G14540, AT5G22410, AT1G05250, AT2G34060, AT5G67400, AT1G34510, AT5G17820, AT5G42180, AT2G39040, AT1G44970, AT5G51890	4684	79	28447	1.998783902106822	0.542866	0.0279475	0.0273582
KEGG_PATHWAY	ath00480:Glutathione metabolism	33	0.677757	0.000646038	AT1G65820, AT2G29480, AT1G10370, AT4G02520, AT2G29460, AT1G59700, AT2G30870, AT5G62480, AT2G02930, AT1G17170, AT1G02920, AT1G69920, AT5G35790, AT3G03190, AT3G09270, AT1G74590, AT3G27060, AT4G39640, AT1G10360, AT2G29490, AT2G29470, AT4G11600, AT2G47730, AT4G31290, AT1G17180, AT1G02930, AT1G78340, AT1G75270, AT4G31870, AT5G02780, AT1G69930, AT1G78380, AT2G29420	1003	102	5581	1.8002169960706118	0.0876823	0.0131976	0.0122747
GOTERM_BP_DIRECT	GO:0016567~protein ubiquitination	135	2.77264	0.000690553	AT4G03510, AT1G67900, AT3G05200, AT3G54850, AT1G10170, AT4G28890, AT2G37580, AT3G22104, AT4G14365, AT4G14400, AT4G34370, AT5G63750, AT3G05727, AT4G15975, AT2G02230, AT2G24540, AT5G20620, AT4G11370, AT3G11840, AT3G02340, AT3G26490, AT1G19310, AT4G11920, AT1G66660, AT5G17600, AT5G61560, AT5G67385, AT4G26120, AT5G44280, AT3G19850, AT1G01680, AT3G16740, AT1G20140, AT4G28270, AT3G61550, AT3G08690, AT5G42940, AT4G12570, AT4G11360, AT1G67800, AT3G48070, AT4G17060, AT1G32340, AT5G62560, AT1G68050, AT4G35480, AT5G60820, AT3G09030, AT5G58290, AT2G44410, AT5G09800, AT5G56150, AT3G23280, AT5G47610, AT1G29340, AT5G60250, AT4G27470, AT1G66160, AT4G05460, AT2G18670, AT1G75950, AT1G72200, AT1G49200, AT3G29270, AT3G19910, AT5G58580, AT3G59940, AT2G14820, AT2G35000, AT3G03740, AT4G27880, AT3G49900, AT4G10925, AT3G61060, AT5G37930, AT5G61810, AT1G21780, AT4G22910, AT5G08139, AT3G19920, AT5G37490, AT4G30940, AT1G05690, AT2G35930, AT1G80110, AT5G65200, AT2G30520, AT5G64230, AT4G02570, AT5G67340, AT5G43270, AT3G18290, AT4G09120, AT1G64280, AT4G09130, AT4G38940, AT3G47820, AT3G15570, AT3G12580, AT3G13672, AT4G37610, AT3G26000, AT5G64660, AT4G09110, AT4G34470, AT1G74770, AT1G23780, AT5G53360, AT3G63220, AT1G61620, AT4G36410, AT1G21760, AT1G53190, AT1G76390, AT2G24240, AT5G45110, AT2G18915, AT2G35910, AT5G27420, AT4G09100, AT5G67480, AT3G08700, AT5G63160, AT3G02840, AT2G17030, AT5G62910, AT2G45950, AT3G19950, AT3G50840, AT1G22500, AT5G20910, AT1G78100, AT1G27910, AT3G16720, AT3G60080	3591	661	22992	1.3076564330645069	0.734914	0.0207274	0.0197131
GOTERM_BP_DIRECT	GO:0071482~cellular response to light stimulus	9	0.184843	0.000800798	AT5G13730, AT1G07180, AT3G56710, AT1G64860, AT5G03650, AT3G53920, AT1G08540, AT1G68010, AT2G36990	3591	15	22992	3.8416040100250624	0.785565	0.0232804	0.0221412
GOTERM_BP_DIRECT	GO:0010112~regulation of systemic acquired resistance	9	0.184843	0.000800798	AT5G45110, AT5G26920, AT1G73805, AT1G44350, AT5G13320, AT3G26830, AT3G25882, AT1G02450, AT1G64280	3591	15	22992	3.8416040100250624	0.785565	0.0232804	0.0221412
GOTERM_BP_DIRECT	GO:0009723~response to ethylene	33	0.677757	0.000811967	AT1G15520, AT5G19790, AT1G65486, AT1G56650, AT4G02380, AT1G66350, AT4G27440, AT1G31930, AT1G13960, AT4G24670, AT3G16770, AT1G25220, AT1G22890, AT3G09370, AT1G14685, AT5G20010, AT5G43890, AT1G68765, AT1G58440, AT1G32230, AT1G05690, AT3G51550, AT4G02270, AT3G20770, AT1G14920, AT1G65490, AT5G35220, AT5G13330, AT5G05730, AT5G02320, AT4G11280, AT5G20730, AT2G43010	3591	117	22992	1.8058822269348584	0.790123	0.0232804	0.0221412
GOTERM_BP_DIRECT	GO:0031347~regulation of defense response	19	0.390224	0.000973537	AT3G56400, AT4G31800, AT4G02550, AT3G27960, AT5G24660, AT2G28605, AT4G15510, AT1G19180, AT1G17380, AT1G74950, AT4G23810, AT2G02220, AT5G11270, AT4G17680, AT2G40750, AT1G80840, AT4G32570, AT2G25000, AT4G32770	3591	54	22992	2.2527924750146973	0.846192	0.0275024	0.0261566
GOTERM_BP_DIRECT	GO:0009704~de-etiolation	10	0.205381	0.0011294	AT2G46520, AT1G10370, AT3G08010, AT5G23060, AT3G59780, AT4G00050, AT4G32250, AT5G61270, AT2G04030, AT2G43010	3591	19	22992	3.3698280789693533	0.886042	0.031443	0.0299045
KEGG_PATHWAY	ath03040:Spliceosome	58	1.19121	0.00121141	AT4G03430, AT3G57645, AT3G55220, AT3G09440, AT1G07360, AT5G25230, AT1G56410, AT1G28060, AT4G21660, AT4G22350, AT5G61455, AT4G37120, AT5G10370, AT3G13224, AT5G28740, AT3G07590, AT1G06220, AT1G77180, AT5G12190, AT1G10580, AT5G41770, AT3G06900, AT5G14610, AT5G64270, AT3G15010, AT5G06160, AT4G38780, AT5G13010, AT1G76300, AT3G12580, AT1G03140, AT5G06520, AT2G29580, AT5G16780, AT2G41500, AT3G26560, AT1G30480, AT2G38730, AT1G60170, AT3G01540, AT2G35340, AT2G42270, AT2G41060, AT5G02490, AT4G16680, AT3G13200, AT1G14640, AT1G20920, AT2G33730, AT2G32600, AT5G08290, AT1G70185, AT1G16030, AT3G56705, AT3G13210, AT2G47330, AT3G14700, AT1G20960	1003	217	5581	1.4872341500843094	0.158126	0.021654	0.0201397
GOTERM_BP_DIRECT	GO:0006116~NADH oxidation	6	0.123229	0.00147277	AT4G21490, AT1G07180, AT2G20800, AT5G40610, AT2G29990, AT4G05020	3591	7	22992	5.488005728607232	0.941149	0.040417	0.0384393
GOTERM_BP_DIRECT	GO:0042744~hydrogen peroxide catabolic process	28	0.575067	0.00150778	AT5G19890, AT1G14550, AT5G40150, AT3G28200, AT3G49960, AT4G35090, AT3G17070, AT4G26010, AT2G18150, AT4G30170, AT1G49570, AT5G05340, AT5G06730, AT4G36430, AT5G15180, AT5G19880, AT1G14540, AT5G22410, AT1G65970, AT1G05250, AT2G34060, AT5G67400, AT1G34510, AT5G17820, AT5G42180, AT2G39040, AT1G44970, AT5G51890	3591	97	22992	1.8481943690842224	0.944985	0.040795	0.0387988
GOTERM_BP_DIRECT	GO:0042538~hyperosmotic salinity response	19	0.390224	0.00156261	AT3G05880, AT2G40950, AT5G44650, AT5G24770, AT3G19580, AT2G37570, AT1G66350, AT1G14920, AT5G65010, AT5G14950, AT5G49480, AT3G14440, AT5G59820, AT5G37850, AT5G58070, AT3G04290, AT1G48605, AT5G01410, AT2G43000	3591	56	22992	2.1723356009070294	0.950495	0.0415396	0.039507
GOTERM_MF_DIRECT	GO:0016887~ATP hydrolysis activity	129	2.64941	0.00157343	AT3G21250, AT5G14100, AT3G25610, AT5G24020, AT4G09730, AT3G44400, AT5G10370, AT3G47750, AT3G60330, AT1G74310, AT3G13100, AT5G08610, AT2G41560, AT3G50930, AT5G04930, AT1G13210, AT5G18370, AT3G02065, AT5G40000, AT2G16870, AT1G03905, AT3G13080, AT5G14610, AT1G73110, AT2G46620, AT5G13010, AT3G50940, AT5G45930, AT3G52720, AT2G29940, AT2G28210, AT3G47060, AT1G02530, AT1G43910, AT5G42270, AT4G25960, AT3G28580, AT2G41700, AT3G28345, AT5G40010, AT3G26560, AT1G63440, AT3G17170, AT1G56510, AT3G01540, AT5G47040, AT1G27940, AT5G06530, AT2G01320, AT5G41740, AT4G00900, AT5G58290, AT5G57480, AT5G03940, AT2G47000, AT2G04030, AT5G56030, AT2G29970, AT3G63380, AT5G21930, AT4G30350, AT3G53110, AT3G53230, AT1G59990, AT1G20920, AT5G18350, AT3G53510, AT1G59870, AT5G52640, AT5G46520, AT5G52882, AT1G69550, AT5G62670, AT2G39350, AT3G55130, AT3G55090, AT3G22910, AT4G36580, AT2G19490, AT5G41750, AT5G53170, AT5G41360, AT5G67630, AT3G58570, AT2G18193, AT2G18190, AT4G11170, AT5G51280, AT4G30250, AT3G05530, AT5G20010, AT3G06980, AT1G15310, AT4G18480, AT3G28510, AT1G56540, AT5G17760, AT1G30410, AT2G39730, AT1G51500, AT2G26910, AT2G37280, AT2G25140, AT5G20000, AT1G15520, AT5G26742, AT1G70610, AT2G37360, AT5G46270, AT2G35340, AT1G02520, AT4G15233, AT2G42270, AT5G03340, AT4G16680, AT4G15230, AT2G40130, AT3G04220, AT3G04340, AT2G33730, AT5G51630, AT4G30600, AT4G05380, AT1G66090, AT4G14370, AT2G47330, AT5G04720, AT1G20960, AT5G51070	4684	608	28447	1.288563179805834	0.856522	0.066898	0.0654874
GOTERM_BP_DIRECT	GO:0009863~salicylic acid mediated signaling pathway	13	0.266995	0.00157855	AT1G28480, AT1G66350, AT1G14920, AT5G05190, AT1G65390, AT4G03550, AT5G13320, AT5G36970, AT2G02740, AT3G52400, AT3G11820, AT3G50930, AT2G20370	3591	31	22992	2.684992050017517	0.951991	0.0415396	0.039507
GOTERM_BP_DIRECT	GO:0080183~response to photooxidative stress	8	0.164305	0.00161253	AT4G31390, AT1G79600, AT5G44650, AT2G34910, AT1G75100, AT1G07530, AT3G21650, AT1G03850	3591	13	22992	3.940106676948782	0.955031	0.0418603	0.039812
GOTERM_BP_DIRECT	GO:0042372~phylloquinone biosynthetic process	7	0.143767	0.00171346	AT1G60550, AT1G23360, AT1G18870, AT1G60600, AT1G68890, AT1G74710, AT1G30520	3591	10	22992	4.48187134502924	0.962973	0.0438874	0.0417399
GOTERM_BP_DIRECT	GO:0006857~oligopeptide transport	10	0.205381	0.00177067	AT1G72130, AT3G45710, AT1G12110, AT3G45700, AT5G13400, AT5G01180, AT4G10770, AT5G55930, AT2G02020, AT2G26690	3591	20	22992	3.2013366750208854	0.966835	0.0447561	0.042566
GOTERM_MF_DIRECT	GO:1901149~salicylic acid binding	13	0.266995	0.00181164	AT5G45110, AT3G04120, AT4G02520, AT3G26650, AT1G06680, AT1G66200, AT2G36460, AT1G12900, AT1G64280, AT2G47730, AT1G06870, AT1G03680, AT1G42970	4684	30	28447	2.6317321377739824	0.893091	0.0723177	0.0707927
GOTERM_MF_DIRECT	GO:0015144~carbohydrate transmembrane transporter activity	19	0.390224	0.00181821	AT4G04750, AT1G08890, AT5G26340, AT4G02050, AT5G18840, AT1G30220, AT5G27360, AT1G73220, AT4G36670, AT2G18480, AT1G08900, AT1G54730, AT1G16390, AT1G79410, AT5G61520, AT1G19450, AT3G05160, AT1G79360, AT1G08920	4684	54	28447	2.1368765221241737	0.893955	0.0723177	0.0707927
GOTERM_BP_DIRECT	GO:0042128~nitrate assimilation	16	0.32861	0.00195216	AT1G12110, AT5G50950, AT5G50200, AT1G66200, AT1G71500, AT3G21670, AT1G68570, AT5G37600, AT3G45710, AT3G45700, AT1G76650, AT1G69870, AT1G77760, AT3G45650, AT3G45060, AT2G26690	3591	44	22992	2.328244854560644	0.976616	0.0487026	0.0463194
GOTERM_CC_DIRECT	GO:0009536~plastid	207	4.25139	0.00200017	AT5G67030, AT5G50950, AT1G71720, AT5G62140, AT5G14740, AT4G01690, AT5G25070, AT5G37850, AT5G52450, AT5G49730, AT5G64430, AT1G14700, AT5G37600, AT4G14510, AT5G13650, AT5G55730, AT5G54640, AT4G39030, AT5G51010, AT5G45930, AT5G55050, AT5G46110, AT5G40370, AT5G49740, AT5G40010, AT3G17170, AT1G01080, AT5G20280, AT4G04020, AT5G51020, AT5G40930, AT5G56030, AT5G25040, AT2G30020, AT5G63800, AT5G13630, AT5G46800, AT1G51080, AT5G42570, AT5G51720, AT5G20380, AT5G67630, AT5G49760, AT5G13720, AT5G53580, AT5G62740, AT2G29630, AT5G19040, AT2G01180, AT5G36160, AT5G20010, AT5G21100, AT5G21222, AT5G50640, AT5G52940, AT5G25260, AT5G19940, AT5G49770, AT5G25140, AT2G43710, AT1G05200, AT5G20000, AT3G06510, AT5G23750, AT3G49560, AT5G25130, AT1G18870, AT5G26340, AT5G48570, AT5G25250, AT5G65350, AT5G64260, AT5G56870, AT5G64940, AT5G39410, AT4G36810, AT5G12170, AT1G03055, AT5G58250, AT5G20230, AT1G64860, AT3G02040, AT5G23060, AT2G16570, AT5G63160, AT4G20360, AT2G46520, AT2G01890, AT1G09940, AT5G38430, AT5G28510, AT3G63190, AT5G58260, AT5G51070, AT5G58140, AT5G19230, AT3G08710, AT5G22640, AT5G64280, AT5G39080, AT1G66410, AT5G25230, AT1G74710, AT3G62910, AT5G64040, AT5G38420, AT2G37070, AT1G78510, AT5G39510, AT5G28740, AT5G28500, AT5G63180, AT5G44320, AT3G56360, AT5G65240, AT5G64270, AT4G16410, AT2G39140, AT1G53320, AT5G61440, AT4G36040, AT1G74960, AT4G35630, AT5G17170, AT5G46870, AT5G42270, AT3G56330, AT1G68730, AT5G22060, AT5G25450, AT5G16620, AT2G36990, AT5G55220, AT5G28840, AT4G13250, AT4G32250, AT2G04030, AT5G06810, AT4G35760, AT5G17380, AT5G63880, AT5G15760, AT5G54940, AT5G15640, AT4G20960, AT5G12140, AT5G37780, AT5G61900, AT4G12030, AT5G53170, AT5G21990, AT5G45680, AT5G27610, AT1G08570, AT5G16960, AT5G14660, AT1G32200, AT5G61130, AT1G68590, AT5G49480, AT5G60600, AT1G17050, AT5G13200, AT5G12110, AT5G38980, AT5G01220, AT5G58070, AT5G54270, AT5G41770, AT5G52420, AT5G64870, AT1G70200, AT4G26160, AT5G47070, AT5G64990, AT5G47190, AT5G65720, AT5G54960, AT5G51570, AT5G23920, AT5G22830, AT2G44640, AT5G26742, AT5G47880, AT5G44130, AT3G27850, AT5G17230, AT5G23110, AT1G13900, AT5G15970, AT5G15730, AT5G46790, AT5G42070, AT5G56350, AT4G04610, AT4G21170, AT5G66950, AT4G00370, AT5G48180, AT4G34240, AT5G38710, AT1G47580, AT3G63110, AT5G51110, AT5G35680, AT5G39000, AT1G21650	4775	1031	28785	1.2103320620959674	0.504785	0.0334314	0.0314313
GOTERM_BP_DIRECT	GO:0050829~defense response to Gram-negative bacterium	11	0.225919	0.00201487	AT3G48090, AT1G68765, AT3G57750, AT2G23810, AT3G52430, AT4G28490, AT3G50950, AT3G48880, AT1G74710, AT5G14930, AT4G33220	3591	24	22992	2.9345586187691453	0.979277	0.0496227	0.0471945
GOTERM_MF_DIRECT	GO:0051537~2 iron, 2 sulfur cluster binding	21	0.4313	0.00203631	AT5G51720, AT4G34900, AT2G16710, AT5G18600, AT1G71500, AT5G18400, AT1G32550, AT3G43600, AT4G22220, AT1G10960, AT3G16250, AT1G48300, AT4G15700, AT3G44880, AT2G24820, AT1G60950, AT4G14890, AT1G44446, AT3G27380, AT2G47450, AT1G03850	4684	63	28447	2.024409336749217	0.919002	0.0773257	0.0756951
GOTERM_MF_DIRECT	GO:0061630~ubiquitin protein ligase activity	43	0.883138	0.00206954	AT4G03510, AT5G64660, AT4G23860, AT4G27880, AT1G45180, AT1G74770, AT4G35480, AT5G60820, AT3G46620, AT5G08139, AT4G33940, AT1G61620, AT2G44410, AT1G53190, AT5G09800, AT3G11840, AT5G37490, AT4G26400, AT3G02340, AT5G66070, AT2G35930, AT1G19310, AT1G55530, AT1G66660, AT2G37150, AT4G27470, AT1G66160, AT3G01650, AT3G18290, AT3G02840, AT5G56340, AT3G19950, AT5G58787, AT4G28270, AT5G20910, AT5G42940, AT3G13672, AT3G13430, AT5G59550, AT3G16720, AT1G26800, AT3G60080, AT2G22690	4684	165	28447	1.5827200269130242	0.92226	0.0773257	0.0756951
KEGG_PATHWAY	ath04016:MAPK signaling pathway - plant	41	0.842062	0.00212082	AT3G25250, AT1G66410, AT2G32510, AT1G63440, AT1G32640, AT4G35090, AT1G34245, AT4G08500, AT1G73500, AT2G38470, AT5G46790, AT5G49480, AT2G38310, AT2G30250, AT4G25090, AT1G19230, AT2G40330, AT5G21930, AT4G17870, AT1G78290, AT3G23240, AT2G46070, AT4G01026, AT5G24770, AT3G26830, AT3G18690, AT5G65100, AT3G20770, AT1G09090, AT4G40010, AT1G01560, AT2G41090, AT1G73730, AT1G01360, AT1G01480, AT1G51660, AT2G19190, AT1G05100, AT5G37780, AT4G11280, AT1G43700	1003	144	5581	1.584281876592445	0.260275	0.0304508	0.0283214
KEGG_PATHWAY	ath00910:Nitrogen metabolism	17	0.349148	0.00212943	AT1G66200, AT1G70410, AT3G01500, AT5G14740, AT5G37600, AT3G44300, AT4G37550, AT4G33580, AT4G37560, AT1G77760, AT5G04140, AT5G07440, AT3G52720, AT1G58180, AT3G45060, AT1G23730, AT2G28210	1003	43	5581	2.199842333464722	0.26118	0.0304508	0.0283214
GOTERM_MF_DIRECT	GO:0043295~glutathione binding	8	0.164305	0.00222103	AT2G47730, AT4G02520, AT1G02930, AT1G17170, AT1G02920, AT1G75270, AT2G30870, AT1G78380	4684	13	28447	3.737371083229324	0.935531	0.080545	0.0788466
GOTERM_BP_DIRECT	GO:0031930~mitochondria-nucleus signaling pathway	9	0.184843	0.00225675	AT5G07690, AT5G28460, AT2G01740, AT3G22370, AT2G36460, AT1G32870, AT1G17630, AT5G46680, AT1G34190	3591	17	22992	3.3896505970809376	0.986994	0.0548761	0.0521909
GOTERM_BP_DIRECT	GO:0046777~protein autophosphorylation	34	0.698295	0.0023027	AT1G10470, AT3G59700, AT1G67840, AT1G35670, AT5G65530, AT1G16670, AT1G70530, AT4G08500, AT5G49760, AT1G73500, AT1G67580, AT1G12970, AT5G60280, AT3G45410, AT2G31800, AT1G09970, AT1G65800, AT1G11350, AT4G02630, AT3G06483, AT2G46070, AT5G41990, AT3G51550, AT5G66850, AT2G46500, AT1G18890, AT4G28490, AT5G38210, AT3G45780, AT1G05100, AT4G13160, AT2G43850, AT4G34440, AT5G58140	3591	129	22992	1.6875263093133348	0.988096	0.0552936	0.0525879
KEGG_PATHWAY	ath00940:Phenylpropanoid biosynthesis	37	0.75991	0.00237976	AT5G19890, AT1G14550, AT5G40150, AT3G28200, AT3G49960, AT3G17070, AT1G65060, AT4G26010, AT4G37980, AT2G18150, AT4G30170, AT1G49570, AT5G04230, AT5G04330, AT5G05340, AT5G06730, AT1G80820, AT4G19010, AT4G36430, AT5G15180, AT5G19880, AT1G14540, AT5G22410, AT1G05250, AT2G34060, AT5G67400, AT1G34510, AT5G17820, AT4G26220, AT5G42180, AT4G37990, AT2G47630, AT2G22990, AT3G19450, AT2G39040, AT1G44970, AT5G51890	1003	127	5581	1.621097337907537	0.287039	0.0309368	0.0287734
GOTERM_BP_DIRECT	GO:0010286~heat acclimation	19	0.390224	0.0024278	AT5G44650, AT3G02885, AT1G17780, AT4G02270, AT4G21320, AT3G16770, AT1G73130, AT4G12400, AT3G11020, AT5G59720, AT4G17250, AT5G58070, AT1G13080, AT5G05410, AT1G76080, AT2G26150, AT2G42540, AT2G40340, AT5G56030	3591	58	22992	2.0974274767378214	0.990646	0.0575779	0.0547605
GOTERM_BP_DIRECT	GO:0007165~signal transduction	94	1.93058	0.00251989	AT5G45000, AT3G26020, AT3G05360, AT1G72930, AT3G23110, AT1G27170, AT2G33060, AT1G71400, AT3G21650, AT3G44400, AT1G73660, AT2G15080, AT1G47890, AT1G46480, AT3G11080, AT3G43230, AT4G36150, AT5G61530, AT4G19530, AT4G11170, AT1G07390, AT5G18370, AT2G31010, AT3G05650, AT5G42140, AT4G03100, AT3G05370, AT2G46070, AT5G43870, AT1G56540, AT1G57630, AT2G30520, AT2G16870, AT1G48260, AT1G33600, AT1G72900, AT2G20570, AT1G01560, AT3G46930, AT5G57630, AT1G20140, AT2G38490, AT2G29700, AT1G12290, AT4G19520, AT5G55090, AT3G11010, AT1G33590, AT3G05660, AT2G34930, AT2G32510, AT1G56510, AT4G04220, AT4G03010, AT3G21510, AT1G72910, AT5G46270, AT3G17640, AT4G13810, AT5G41740, AT5G45820, AT1G61620, AT3G04220, AT3G28890, AT5G18350, AT1G08340, AT5G51630, AT5G22690, AT3G25020, AT3G23120, AT5G46520, AT5G45070, AT1G72920, AT4G23510, AT1G72840, AT5G48780, AT1G69550, AT1G68780, AT1G65390, AT4G09420, AT1G66090, AT1G01140, AT5G03470, AT4G13920, AT1G17240, AT1G77570, AT5G41750, AT5G58380, AT1G05100, AT4G14370, AT1G03440, AT1G58190, AT5G04720, AT4G16990	3591	451	22992	1.3344818068823203	0.992166	0.059033	0.0561443
GOTERM_CC_DIRECT	GO:0010319~stromule	16	0.32861	0.00277975	AT1G32060, AT3G26650, AT3G25770, AT1G09340, AT3G01500, AT3G54050, AT4G35090, AT1G16880, AT4G09650, AT2G39730, AT4G04020, AT2G47730, AT1G03680, AT1G42970, AT1G23740, AT2G01180	4775	43	28785	2.2430780469986606	0.62358	0.0443496	0.0416962
GOTERM_BP_DIRECT	GO:0042793~plastid transcription	8	0.164305	0.00279213	AT2G34640, AT5G24314, AT3G12080, AT3G17170, AT1G69200, AT4G20130, AT3G54090, AT4G13670	3591	14	22992	3.6586704857381545	0.995364	0.0646227	0.0614605
GOTERM_BP_DIRECT	GO:0009637~response to blue light	19	0.390224	0.00299208	AT2G34640, AT1G66840, AT4G18390, AT4G00050, AT1G68050, AT1G67070, AT4G31390, AT5G53980, AT3G45780, AT1G42550, AT1G08540, AT4G18950, AT2G47890, AT4G34530, AT1G08810, AT4G33980, AT5G20610, AT5G42900, AT5G58140	3591	59	22992	2.0618778584880277	0.996847	0.068426	0.0650778
GOTERM_BP_DIRECT	GO:0010239~chloroplast mRNA processing	7	0.143767	0.00327249	AT2G04270, AT5G42310, AT2G41720, AT2G15820, AT3G53700, AT5G08720, AT2G35130	3591	11	22992	4.0744284954811265	0.998164	0.0699192	0.0664978
GOTERM_BP_DIRECT	GO:0010438~cellular response to sulfur starvation	7	0.143767	0.00327249	AT2G47015, AT3G49580, AT5G07690, AT5G60890, AT5G48850, AT5G24660, AT5G61420	3591	11	22992	4.0744284954811265	0.998164	0.0699192	0.0664978
GOTERM_BP_DIRECT	GO:0009904~chloroplast accumulation movement	7	0.143767	0.00327249	AT1G67070, AT1G66840, AT1G75100, AT5G10470, AT3G45780, AT2G30520, AT5G67385	3591	11	22992	4.0744284954811265	0.998164	0.0699192	0.0664978
GOTERM_BP_DIRECT	GO:0009628~response to abiotic stimulus	7	0.143767	0.00327249	AT3G62590, AT5G09570, AT1G19020, AT5G04220, AT3G53630, AT3G46230, AT1G02660	3591	11	22992	4.0744284954811265	0.998164	0.0699192	0.0664978
GOTERM_BP_DIRECT	GO:1902326~positive regulation of chlorophyll biosynthetic process	7	0.143767	0.00327249	AT4G17600, AT4G31390, AT5G56860, AT1G10657, AT4G26150, AT3G55240, AT3G57180	3591	11	22992	4.0744284954811265	0.998164	0.0699192	0.0664978
GOTERM_BP_DIRECT	GO:0060866~leaf abscission	6	0.123229	0.00342134	AT3G48090, AT1G68765, AT3G52430, AT4G28490, AT1G74710, AT5G14930	3591	8	22992	4.802005012531327	0.998622	0.0699192	0.0664978
GOTERM_BP_DIRECT	GO:0009902~chloroplast relocation	6	0.123229	0.00342134	AT3G25690, AT1G64500, AT1G42550, AT5G20610, AT1G68050, AT5G58140	3591	8	22992	4.802005012531327	0.998622	0.0699192	0.0664978
GOTERM_BP_DIRECT	GO:0015976~carbon utilization	6	0.123229	0.00342134	AT4G33580, AT1G70410, AT3G01500, AT5G14740, AT1G58180, AT1G23730	3591	8	22992	4.802005012531327	0.998622	0.0699192	0.0664978
GOTERM_BP_DIRECT	GO:0010106~cellular response to iron ion starvation	6	0.123229	0.00342134	AT5G04150, AT3G56980, AT3G47640, AT3G56970, AT3G18290, AT2G41240	3591	8	22992	4.802005012531327	0.998622	0.0699192	0.0664978
GOTERM_BP_DIRECT	GO:0080142~regulation of salicylic acid biosynthetic process	6	0.123229	0.00342134	AT5G26920, AT3G09830, AT1G73805, AT3G52430, AT5G03320, AT5G22070	3591	8	22992	4.802005012531327	0.998622	0.0699192	0.0664978
GOTERM_MF_DIRECT	GO:0016759~cellulose synthase activity	14	0.287533	0.00346535	AT5G44030, AT2G32540, AT2G32530, AT4G15290, AT5G17420, AT4G38190, AT1G55850, AT4G13410, AT1G23480, AT5G64740, AT5G09870, AT4G18780, AT4G39350, AT5G16190	4684	36	28447	2.361810892874087	0.98616	0.122079	0.119505
GOTERM_BP_DIRECT	GO:0009867~jasmonic acid mediated signaling pathway	26	0.533991	0.0036816	AT1G56650, AT1G32640, AT1G19640, AT1G28480, AT1G66350, AT3G58110, AT4G34470, AT4G14940, AT2G40330, AT3G11820, AT3G15500, AT1G02980, AT1G32230, AT3G23240, AT1G14920, AT1G65390, AT4G02570, AT5G26170, AT1G75950, AT1G19180, AT5G07690, AT5G64810, AT2G45950, AT1G20140, AT5G11270, AT3G52400	3591	93	22992	1.789994700011678	0.999166	0.073954	0.0703352
GOTERM_BP_DIRECT	GO:0070417~cellular response to cold	14	0.287533	0.00369577	AT5G20230, AT3G49530, AT1G29395, AT3G62410, AT4G25380, AT1G60170, AT1G66270, AT1G16390, AT1G79410, AT4G15920, AT5G12140, AT1G54380, AT1G05200, AT2G46210	3591	38	22992	2.3588796552785474	0.999188	0.073954	0.0703352
GOTERM_BP_DIRECT	GO:0051260~protein homooligomerization	10	0.205381	0.00390304	AT3G16690, AT4G17060, AT4G30940, AT5G23660, AT4G15920, AT3G48740, AT3G09030, AT2G42540, AT2G24240, AT3G10730	3591	22	22992	2.910306068200805	0.999456	0.0772962	0.0735139
GOTERM_BP_DIRECT	GO:0002239~response to oomycetes	11	0.225919	0.0040511	AT5G20230, AT4G11890, AT5G60950, AT4G02520, AT4G38540, AT3G16530, AT2G02930, AT2G34930, AT1G59870, AT1G56650, AT4G35985	3591	26	22992	2.7088233404022874	0.999591	0.0794098	0.075524
GOTERM_CC_DIRECT	GO:0009543~chloroplast thylakoid lumen	21	0.4313	0.00408097	AT3G05410, AT5G45680, AT4G18370, AT1G06680, AT1G12250, AT1G14150, AT1G31330, AT3G01440, AT4G09010, AT5G64040, AT2G28605, AT4G15510, AT1G03600, AT2G39470, AT1G76100, AT1G54780, AT1G76450, AT1G05385, AT4G17740, AT2G23670, AT3G50820	4775	66	28785	1.9180866254164686	0.761969	0.0622792	0.0585531
GOTERM_MF_DIRECT	GO:0071949~FAD binding	24	0.492914	0.00411502	AT5G67030, AT4G34900, AT5G44410, AT1G26380, AT4G20860, AT1G26390, AT5G65110, AT4G29740, AT2G35660, AT3G43600, AT1G30720, AT5G44390, AT1G30730, AT1G30700, AT1G26410, AT4G38540, AT1G26420, AT4G20820, AT5G11330, AT1G77760, AT4G20830, AT2G29720, AT1G74470, AT4G15760	4684	80	28447	1.8219684030742955	0.993807	0.14094	0.137968
GOTERM_MF_DIRECT	GO:0004332~fructose-bisphosphate aldolase activity	6	0.123229	0.00435243	AT4G26530, AT4G26520, AT2G21330, AT5G03690, AT2G36460, AT4G38970	4684	8	28447	4.554921007685739	0.995384	0.145042	0.141983
GOTERM_MF_DIRECT	GO:0015293~symporter activity	23	0.472376	0.00451987	AT1G12110, AT3G26570, AT2G38940, AT5G43350, AT4G02700, AT1G23090, AT5G26340, AT3G21670, AT4G02050, AT1G66570, AT5G45380, AT3G15990, AT1G69870, AT1G71890, AT5G09220, AT5G61520, AT1G22150, AT1G44100, AT1G77990, AT1G78000, AT2G26690, AT1G77380, AT2G29650	4684	76	28447	1.8379505820486315	0.996249	0.146658	0.143565
GOTERM_BP_DIRECT	GO:0009834~plant-type secondary cell wall biogenesis	17	0.349148	0.00454047	AT5G48920, AT5G44030, AT2G06850, AT3G06550, AT5G17420, AT5G60490, AT5G15630, AT2G38080, AT2G37090, AT1G03457, AT2G28315, AT2G03820, AT4G14940, AT1G43790, AT2G40320, AT4G18780, AT2G28110	3591	52	22992	2.0931816721290404	0.999841	0.0881035	0.0837924
GOTERM_BP_DIRECT	GO:2000028~regulation of photoperiodism, flowering	21	0.4313	0.00503	AT1G32070, AT4G02380, AT5G54930, AT4G26150, AT2G18000, AT5G09530, AT4G11560, AT1G70170, AT1G03457, AT3G20810, AT5G62640, AT5G56860, AT1G26220, AT3G20020, AT5G06770, AT2G25930, AT3G09670, AT4G37900, AT1G77180, AT4G33980, AT5G42900	3591	71	22992	1.8937484556461575	0.999938	0.0966263	0.0918981
GOTERM_CC_DIRECT	GO:0005681~spliceosomal complex	33	0.677757	0.00518544	AT4G03430, AT5G51300, AT2G41500, AT3G26560, AT5G25230, AT1G60170, AT5G63370, AT4G22350, AT2G35340, AT1G17070, AT4G37120, AT2G42270, AT3G46600, AT4G14300, AT1G03910, AT5G28740, AT4G16680, AT3G13200, AT1G06220, AT2G42330, AT1G77180, AT1G14640, AT3G04160, AT2G32600, AT1G49590, AT5G64270, AT5G06160, AT4G38780, AT5G13010, AT1G76300, AT1G03140, AT2G44200, AT1G20960	4775	123	28785	1.617341335717022	0.838754	0.0758371	0.0712999
GOTERM_BP_DIRECT	GO:0006955~immune response	9	0.184843	0.00524219	AT4G00430, AT3G29400, AT5G58430, AT1G77630, AT1G73080, AT5G61010, AT1G29690, AT1G28380, AT4G28460	3591	19	22992	3.032845271072418	0.999959	0.0979141	0.0931229
GOTERM_BP_DIRECT	GO:0098869~cellular oxidant detoxification	9	0.184843	0.00524219	AT4G35460, AT3G49580, AT5G24655, AT3G49570, AT1G05250, AT5G24660, AT4G11600, AT1G75270, AT5G51890	3591	19	22992	3.032845271072418	0.999959	0.0979141	0.0931229
GOTERM_BP_DIRECT	GO:0046686~response to cadmium ion	22	0.451838	0.00524995	AT4G02520, AT1G36370, AT1G66840, AT4G08500, AT5G64250, AT5G65140, AT3G01970, AT4G20360, AT4G04460, AT1G67070, AT1G70170, AT1G02930, AT5G64940, AT1G02920, AT1G16150, AT1G75040, AT1G42550, AT1G07440, AT5G12170, AT4G33010, AT1G45976, AT2G26560	3591	76	22992	1.8534054434331442	0.99996	0.0979141	0.0931229
GOTERM_BP_DIRECT	GO:0010224~response to UV-B	23	0.472376	0.0054278	AT5G26920, AT5G41360, AT1G73805, AT3G28030, AT5G23730, AT5G17780, AT1G35210, AT3G21890, AT1G66580, AT5G49330, AT1G32870, AT1G11400, AT1G51400, AT5G59820, AT5G03240, AT4G15480, AT1G75040, AT3G53600, AT5G05410, AT4G14690, AT5G20620, AT5G01410, AT2G01180	3591	81	22992	1.8180430500118607	0.999971	0.100258	0.0953518
GOTERM_BP_DIRECT	GO:0005992~trehalose biosynthetic process	10	0.205381	0.0055348	AT4G22590, AT5G10100, AT1G23870, AT2G18700, AT1G68020, AT1G35910, AT5G65140, AT2G43000, AT1G78580, AT4G17770	3591	23	22992	2.7837710217572917	0.999977	0.100513	0.0955945
GOTERM_BP_DIRECT	GO:2000031~regulation of salicylic acid mediated signaling pathway	11	0.225919	0.00554626	AT3G56400, AT5G45110, AT4G14400, AT1G14780, AT3G52430, AT2G43710, AT1G29690, AT2G40750, AT1G28380, AT4G26120, AT1G64280	3591	27	22992	2.608496550017018	0.999977	0.100513	0.0955945
GOTERM_BP_DIRECT	GO:0042546~cell wall biogenesis	20	0.410762	0.00569588	AT1G32170, AT1G65310, AT4G25820, AT2G06850, AT2G18800, AT1G11545, AT3G15060, AT2G36870, AT3G23730, AT1G10550, AT4G28850, AT5G57560, AT5G57530, AT5G57540, AT2G01850, AT5G65730, AT3G44990, AT1G07410, AT4G37800, AT4G30270	3591	67	22992	1.911245776131872	0.999983	0.10226	0.0972558
GOTERM_CC_DIRECT	GO:0098552~side of membrane	47	0.965291	0.00593965	AT5G19230, AT4G27520, AT5G44130, AT1G35230, AT1G09460, AT1G32860, AT5G15630, AT5G61130, AT3G29810, AT3G22600, AT1G70170, AT4G12420, AT2G20520, AT3G07390, AT2G48130, AT1G03870, AT2G27130, AT4G31140, AT2G23130, AT1G08500, AT5G20230, AT2G32300, AT3G55430, AT4G40090, AT5G42100, AT1G55330, AT5G60490, AT5G64310, AT1G29380, AT1G13830, AT5G49270, AT1G27950, AT3G60280, AT4G37450, AT2G47930, AT3G16860, AT5G53250, AT3G43720, AT2G27500, AT5G63225, AT5G55730, AT1G77630, AT4G22666, AT1G24140, AT3G46550, AT2G45470, AT5G58480	4775	193	28785	1.4680248487643435	0.876441	0.0833927	0.0784034
KEGG_PATHWAY	ath02010:ABC transporters	22	0.451838	0.00642374	AT1G15520, AT4G25960, AT3G53510, AT3G28345, AT2G41700, AT1G59870, AT2G37360, AT3G55130, AT2G39350, AT3G55090, AT1G51500, AT1G02520, AT2G26910, AT1G27940, AT4G15233, AT5G06530, AT2G37280, AT2G01320, AT2G29940, AT2G47000, AT1G02530, AT4G15230	1003	68	5581	1.8002169960706118	0.599529	0.0765496	0.0711965
GOTERM_BP_DIRECT	GO:0019252~starch biosynthetic process	13	0.266995	0.00658264	AT5G19220, AT5G51830, AT3G01180, AT5G65685, AT1G11720, AT3G59480, AT3G16000, AT1G32900, AT5G03650, AT3G55800, AT4G39210, AT5G39790, AT1G03310	3591	36	22992	2.3120764875150837	0.999997	0.117086	0.111356
GOTERM_BP_DIRECT	GO:0033591~response to L-ascorbic acid	5	0.10269	0.00682549	AT1G67070, AT1G66840, AT1G22500, AT1G42550, AT1G66180	3591	6	22992	5.335561125034809	0.999998	0.120291	0.114405
GOTERM_MF_DIRECT	GO:0106435~carboxylesterase activity	9	0.184843	0.00729204	AT1G49650, AT1G47480, AT2G23600, AT1G68620, AT1G49640, AT5G14310, AT2G03550, AT5G14930, AT5G16080	4684	19	28447	2.8767922153804664	0.99988	0.224777	0.220037
GOTERM_MF_DIRECT	GO:0005384~manganese ion transmembrane transporter activity	9	0.184843	0.00729204	AT1G21140, AT2G23150, AT1G64150, AT1G76800, AT3G14070, AT1G80830, AT3G25190, AT5G24290, AT4G27860	4684	19	28447	2.8767922153804664	0.99988	0.224777	0.220037
GOTERM_BP_DIRECT	GO:0009767~photosynthetic electron transport chain	9	0.184843	0.00755654	AT1G08380, AT4G31390, AT5G49740, AT1G14150, AT1G60950, AT3G21200, AT3G01440, AT5G21930, AT4G23890	3591	20	22992	2.881203007518797	1	0.130776	0.124377
GOTERM_BP_DIRECT	GO:0009750~response to fructose	9	0.184843	0.00755654	AT1G29920, AT1G74670, AT3G16690, AT4G34390, AT1G43670, AT1G28330, AT4G15920, AT3G47340, AT1G31930	3591	20	22992	2.881203007518797	1	0.130776	0.124377
GOTERM_BP_DIRECT	GO:0002213~defense response to insect	14	0.287533	0.00763661	AT5G44575, AT3G28740, AT3G52430, AT5G44574, AT5G24770, AT1G65390, AT3G62590, AT5G57220, AT5G60890, AT5G44568, AT2G43710, AT1G45145, AT1G04640, AT1G02660	3591	41	22992	2.186278704892312	1	0.130982	0.124572
GOTERM_MF_DIRECT	GO:0016760~cellulose synthase (UDP-forming) activity	11	0.225919	0.00812454	AT5G44030, AT2G32540, AT2G32530, AT4G15290, AT5G17420, AT5G64740, AT5G09870, AT4G18780, AT4G39350, AT4G38190, AT1G55850	4684	27	28447	2.4742780782490432	0.999957	0.238189	0.233166
GOTERM_MF_DIRECT	GO:0080032~methyl jasmonate esterase activity	5	0.10269	0.00830666	AT2G23620, AT3G50440, AT2G23600, AT2G23610, AT4G16690	4684	6	28447	5.061023341873042	0.999966	0.238189	0.233166
GOTERM_MF_DIRECT	GO:0016987~sigma factor activity	5	0.10269	0.00830666	AT5G13730, AT1G64860, AT3G53920, AT1G08540, AT2G36990	4684	6	28447	5.061023341873042	0.999966	0.238189	0.233166
KEGG_PATHWAY	ath00906:Carotenoid biosynthesis	12	0.246457	0.00874082	AT5G67030, AT1G52400, AT4G19170, AT3G53130, AT3G04870, AT1G31800, AT3G14440, AT2G29090, AT5G17230, AT5G52570, AT1G03055, AT5G57030	1003	29	5581	2.302471894660845	0.712534	0.096149	0.0894253
GOTERM_MF_DIRECT	GO:0042626~ATPase-coupled transmembrane transporter activity	27	0.554529	0.0087899	AT1G15520, AT4G25960, AT2G41700, AT3G28345, AT3G21250, AT1G70610, AT2G37360, AT1G02520, AT1G27940, AT5G06530, AT2G01320, AT3G47750, AT3G13100, AT2G47000, AT4G15230, AT3G53510, AT1G59870, AT2G39350, AT3G55130, AT3G13080, AT3G55090, AT1G30410, AT1G51500, AT2G26910, AT2G37280, AT2G29940, AT1G02530	4684	99	28447	1.6563349118857231	0.999981	0.246317	0.241123
GOTERM_BP_DIRECT	GO:0010109~regulation of photosynthesis	7	0.143767	0.00917562	AT4G04850, AT5G50950, AT4G31390, AT1G67840, AT3G17170, AT4G26160, AT4G01800	3591	13	22992	3.447593342330184	1	0.154617	0.147051
GOTERM_BP_DIRECT	GO:0010200~response to chitin	7	0.143767	0.00917562	AT1G27730, AT2G21210, AT3G16530, AT2G28710, AT1G59870, AT5G59820, AT2G35000	3591	13	22992	3.447593342330184	1	0.154617	0.147051
GOTERM_CC_DIRECT	GO:0009706~chloroplast inner membrane	27	0.554529	0.00966552	AT5G22640, AT5G64280, AT3G49560, AT1G05140, AT1G29395, AT5G14100, AT5G24020, AT5G16620, AT1G04940, AT5G13720, AT3G44880, AT2G24820, AT1G44446, AT4G32770, AT3G56940, AT5G18570, AT3G04340, AT3G26570, AT4G03320, AT5G19500, AT4G00370, AT2G32480, AT5G63160, AT3G11170, AT5G13630, AT3G52720, AT2G47450	4775	99	28785	1.6440742503569727	0.966929	0.130485	0.122678
GOTERM_BP_DIRECT	GO:0048573~photoperiodism, flowering	17	0.349148	0.00988832	AT2G35510, AT1G12110, AT1G59660, AT3G26640, AT5G41990, AT3G22420, AT1G30810, AT2G40080, AT1G03457, AT1G18390, AT3G44110, AT5G62640, AT2G25930, AT3G10480, AT2G29950, AT5G50260, AT4G33980	3591	56	22992	1.9436686955483946	1	0.165178	0.157095
GOTERM_MF_DIRECT	GO:0140359~ABC-type transporter activity	28	0.575067	0.0102886	AT1G15520, AT4G25960, AT2G41700, AT3G28345, AT3G21250, AT1G70610, AT2G37360, AT1G02520, AT1G27940, AT4G15233, AT5G06530, AT2G01320, AT3G47750, AT3G13100, AT2G47000, AT4G15230, AT3G53510, AT1G59870, AT2G39350, AT3G55130, AT3G13080, AT3G55090, AT1G30410, AT1G51500, AT2G26910, AT2G37280, AT2G29940, AT1G02530	4684	105	28447	1.6195274693993738	0.999997	0.273484	0.267717
GOTERM_BP_DIRECT	GO:0015996~chlorophyll catabolic process	8	0.164305	0.010296	AT4G31390, AT1G44000, AT3G03470, AT1G19670, AT3G44880, AT4G16690, AT4G13250, AT5G13800	3591	17	22992	3.0130227529608336	1	0.169048	0.160776
GOTERM_BP_DIRECT	GO:0010380~regulation of chlorophyll biosynthetic process	8	0.164305	0.010296	AT2G20570, AT5G56860, AT2G35260, AT5G44190, AT4G26150, AT3G55240, AT4G14690, AT1G69935	3591	17	22992	3.0130227529608336	1	0.169048	0.160776
GOTERM_MF_DIRECT	GO:0030552~cAMP binding	9	0.184843	0.0104248	AT5G54250, AT4G01010, AT1G01340, AT2G28260, AT3G17690, AT5G15410, AT2G46450, AT2G46440, AT3G17700	4684	20	28447	2.732952604611443	0.999998	0.273484	0.267717
GOTERM_MF_DIRECT	GO:0030553~cGMP binding	9	0.184843	0.0104248	AT5G54250, AT4G01010, AT1G01340, AT2G28260, AT3G17690, AT5G15410, AT2G46450, AT2G46440, AT3G17700	4684	20	28447	2.732952604611443	0.999998	0.273484	0.267717
GOTERM_BP_DIRECT	GO:0071472~cellular response to salt stress	13	0.266995	0.0105476	AT1G34370, AT2G34620, AT5G24270, AT4G25380, AT1G67580, AT1G66270, AT3G03740, AT2G01900, AT5G57630, AT3G45410, AT1G49510, AT3G18870, AT1G79410	3591	38	22992	2.1903882513300794	1	0.171711	0.163309
GOTERM_CC_DIRECT	GO:0042651~thylakoid membrane	12	0.246457	0.0111104	AT4G17600, AT4G04850, AT4G10340, AT1G68830, AT3G52750, AT5G42310, AT4G38160, AT2G35260, AT1G44446, AT2G47450, AT5G54270, AT1G16720	4775	32	28785	2.2606020942408374	0.98019	0.144435	0.135794
GOTERM_BP_DIRECT	GO:0009759~indole glucosinolate biosynthetic process	6	0.123229	0.0117078	AT5G57220, AT3G56400, AT5G60890, AT4G31500, AT1G18570, AT1G32640	3591	10	22992	3.8416040100250624	1	0.186162	0.177052
GOTERM_BP_DIRECT	GO:0110102~ribulose bisphosphate carboxylase complex assembly	6	0.123229	0.0117078	AT3G04550, AT3G47650, AT5G51110, AT5G28500, AT4G09730, AT4G04330	3591	10	22992	3.8416040100250624	1	0.186162	0.177052
GOTERM_BP_DIRECT	GO:0002237~response to molecule of bacterial origin	14	0.287533	0.011726	AT5G06839, AT4G31800, AT5G26920, AT3G55450, AT1G59870, AT5G20480, AT3G05360, AT1G16670, AT3G22600, AT1G08320, AT1G07000, AT1G80840, AT2G25000, AT3G50930	3591	43	22992	2.0845913232694135	1	0.186162	0.177052
GOTERM_BP_DIRECT	GO:0000373~Group II intron splicing	11	0.225919	0.0126766	AT3G01370, AT3G23070, AT2G20020, AT4G14510, AT5G26742, AT1G74350, AT3G27750, AT2G15820, AT2G39120, AT5G46920, AT4G29750	3591	30	22992	2.3476468950153158	1	0.197982	0.188294
GOTERM_BP_DIRECT	GO:0048511~rhythmic process	11	0.225919	0.0126766	AT5G08330, AT2G18915, AT2G40080, AT3G26640, AT5G60100, AT2G29950, AT5G24470, AT1G77180, AT4G33980, AT5G42900, AT1G68050	3591	30	22992	2.3476468950153158	1	0.197982	0.188294
GOTERM_BP_DIRECT	GO:0006650~glycerophospholipid metabolic process	4	0.0821524	0.0134356	AT1G32200, AT5G40610, AT2G40690, AT1G78690	3591	4	22992	6.402673350041771	1	0.202086	0.192198
GOTERM_BP_DIRECT	GO:0009052~pentose-phosphate shunt, non-oxidative branch	4	0.0821524	0.0134356	AT5G44520, AT1G71100, AT3G04790, AT2G01290	3591	4	22992	6.402673350041771	1	0.202086	0.192198
GOTERM_BP_DIRECT	GO:0006879~intracellular iron ion homeostasis	10	0.205381	0.01364	AT5G01600, AT1G74770, AT5G26820, AT3G56090, AT3G11050, AT1G21140, AT2G40300, AT3G08040, AT1G76800, AT3G25190	3591	26	22992	2.4625666730929887	1	0.202086	0.192198
GOTERM_BP_DIRECT	GO:0009269~response to desiccation	10	0.205381	0.01364	AT3G27690, AT2G05070, AT4G39090, AT1G01470, AT1G05250, AT2G21620, AT1G32640, AT3G44380, AT2G46140, AT2G05100	3591	26	22992	2.4625666730929887	1	0.202086	0.192198
GOTERM_BP_DIRECT	GO:0044550~secondary metabolite biosynthetic process	10	0.205381	0.01364	AT5G43450, AT1G06645, AT5G59530, AT3G19000, AT5G43440, AT3G19010, AT1G04350, AT2G30840, AT3G46490, AT1G03410	3591	26	22992	2.4625666730929887	1	0.202086	0.192198
GOTERM_MF_DIRECT	GO:0008515~sucrose transmembrane transporter activity	8	0.164305	0.0137221	AT3G16690, AT1G71890, AT5G23660, AT1G71880, AT3G48740, AT1G66570, AT5G13170, AT5G50800	4684	17	28447	2.8579896518812475	1	0.352486	0.345053
GOTERM_BP_DIRECT	GO:0090693~plant organ senescence	5	0.10269	0.0139625	AT4G18425, AT4G24310, AT5G56860, AT4G26150, AT3G21520	3591	7	22992	4.573338107172693	1	0.202086	0.192198
GOTERM_BP_DIRECT	GO:0071483~cellular response to blue light	5	0.10269	0.0139625	AT2G21320, AT1G75100, AT3G45780, AT4G14690, AT2G36990	3591	7	22992	4.573338107172693	1	0.202086	0.192198
GOTERM_BP_DIRECT	GO:0016123~xanthophyll biosynthetic process	5	0.10269	0.0139625	AT5G67030, AT1G31800, AT3G03710, AT5G52570, AT5G57030	3591	7	22992	4.573338107172693	1	0.202086	0.192198
GOTERM_BP_DIRECT	GO:0009903~chloroplast avoidance movement	7	0.143767	0.0139632	AT1G67070, AT1G66840, AT1G75100, AT5G10470, AT1G42550, AT3G45780, AT5G20610	3591	14	22992	3.201336675020885	1	0.202086	0.192198
GOTERM_BP_DIRECT	GO:0006096~glycolytic process	17	0.349148	0.0139914	AT4G26530, AT3G04120, AT4G26520, AT5G47810, AT3G04050, AT2G36460, AT4G26270, AT1G32440, AT3G25960, AT2G19860, AT2G36530, AT5G56350, AT2G21330, AT5G03690, AT3G20040, AT3G49160, AT4G38970	3591	58	22992	1.8766456370812086	1	0.202086	0.192198
GOTERM_BP_DIRECT	GO:0090333~regulation of stomatal closure	14	0.287533	0.0143195	AT3G56400, AT3G27690, AT3G59700, AT2G05070, AT1G32070, AT2G46070, AT5G23060, AT3G59780, AT5G49760, AT2G46520, AT5G58430, AT1G07000, AT2G40750, AT2G05100	3591	44	22992	2.0372142477405633	1	0.205282	0.195237
GOTERM_BP_DIRECT	GO:0050832~defense response to fungus	112	2.30027	0.0152711	AT5G44030, AT1G67865, AT5G40990, AT5G65530, AT1G74710, AT1G52400, AT5G57220, AT5G58430, AT3G10190, AT3G05727, AT1G19670, AT4G34410, AT1G80840, AT2G40750, AT3G56400, AT1G32070, AT5G66850, AT3G61710, AT4G08870, AT5G61600, AT5G13010, AT1G45145, AT2G43510, AT2G02120, AT2G45890, AT5G46870, AT3G06550, AT1G56510, AT5G46350, AT2G30770, AT4G24230, AT1G24150, AT1G78410, AT1G01470, AT1G19250, AT4G34390, AT4G20830, AT1G75380, AT2G31865, AT4G18780, AT3G09030, AT2G02130, AT1G42540, AT1G59870, AT3G26830, AT1G29340, AT5G64570, AT2G30020, AT1G27950, AT2G23620, AT4G17720, AT3G43720, AT1G51360, AT2G25000, AT4G16990, AT5G45440, AT4G31500, AT3G05360, AT5G61890, AT2G38470, AT4G03550, AT2G35000, AT2G38870, AT5G60280, AT1G49430, AT5G38900, AT3G45410, AT1G28330, AT3G61980, AT4G30650, AT3G50970, AT5G20010, AT3G06980, AT3G51550, AT5G63660, AT5G64750, AT1G12200, AT1G64280, AT5G07690, AT1G24140, AT5G11270, AT3G52400, AT4G12490, AT4G31800, AT2G34930, AT1G17780, AT3G59640, AT3G01500, AT2G15890, AT3G22600, AT1G70170, AT3G62770, AT1G02920, AT3G11820, AT1G03850, AT3G04220, AT5G45110, AT3G25820, AT5G26170, AT5G64810, AT4G19700, AT2G01650, AT5G61420, AT2G02100, AT5G50260, AT2G46240, AT2G40140, AT3G15356, AT3G63190, AT5G58260, AT5G04720, AT1G43700	3591	585	22992	1.2258109661618433	1	0.217302	0.206669
GOTERM_MF_DIRECT	GO:0004751~ribose-5-phosphate isomerase activity	4	0.0821524	0.0156348	AT5G44520, AT1G71100, AT3G04790, AT2G01290	4684	4	28447	6.073228010247652	1	0.385554	0.377424
GOTERM_MF_DIRECT	GO:0097718~disordered domain specific binding	4	0.0821524	0.0156348	AT1G32060, AT3G26650, AT1G44446, AT2G47450	4684	4	28447	6.073228010247652	1	0.385554	0.377424
GOTERM_CC_DIRECT	GO:0106093~EDS1 disease-resistance complex	4	0.0821524	0.0159707	AT3G48080, AT3G48090, AT3G52430, AT5G14930	4775	4	28785	6.0282722513089	0.996486	0.200205	0.188227
GOTERM_BP_DIRECT	GO:0010017~red or far-red light signaling pathway	11	0.225919	0.0161522	AT1G10470, AT2G40080, AT3G59060, AT3G21150, AT4G16250, AT5G15960, AT2G24540, AT4G25350, AT5G04190, AT2G42540, AT2G43010	3591	31	22992	2.271916350014822	1	0.22815	0.216986
GOTERM_MF_DIRECT	GO:0031625~ubiquitin protein ligase binding	20	0.410762	0.0162126	AT1G11350, AT4G21380, AT1G61430, AT1G30070, AT1G61420, AT4G21390, AT1G61370, AT1G61360, AT3G53420, AT1G34300, AT4G11900, AT4G02570, AT2G19130, AT3G12580, AT5G35370, AT5G20620, AT1G65800, AT1G26830, AT1G02980, AT5G58580	4684	70	28447	1.7352080029279005	1	0.391964	0.383699
KEGG_PATHWAY	ath00630:Glyoxylate and dicarboxylate metabolism	23	0.472376	0.0165396	AT2G26080, AT1G12550, AT1G36370, AT1G32470, AT1G66200, AT4G35090, AT1G68010, AT2G13360, AT3G21720, AT5G37600, AT1G70580, AT4G37550, AT1G22020, AT4G37560, AT5G09660, AT5G38420, AT5G04140, AT5G38430, AT5G03860, AT3G14420, AT1G23310, AT4G33010, AT3G14415	1003	78	5581	1.6407572155328884	0.906356	0.158005	0.146956
KEGG_PATHWAY	ath04141:Protein processing in endoplasmic reticulum	53	1.08852	0.016574	AT4G03510, AT5G42570, AT3G54130, AT3G09440, AT3G55380, AT1G56410, AT1G11905, AT4G15410, AT5G59720, AT1G52560, AT5G51440, AT5G12030, AT1G02980, AT1G19310, AT4G21870, AT4G02570, AT3G44110, AT1G20140, AT4G28270, AT3G12580, AT3G08690, AT2G29500, AT1G54050, AT4G25200, AT1G59860, AT5G22060, AT3G57340, AT1G18830, AT1G09080, AT4G34470, AT5G02490, AT5G03340, AT3G09350, AT5G37670, AT2G04030, AT5G56030, AT5G56150, AT3G53230, AT5G52640, AT4G24920, AT4G27470, AT4G27670, AT3G08700, AT4G10250, AT1G75950, AT1G73570, AT1G53540, AT2G01650, AT1G16030, AT5G12020, AT3G46230, AT1G07400, AT2G47970	1003	219	5581	1.346613128650578	0.90682	0.158005	0.146956
GOTERM_MF_DIRECT	GO:0022857~transmembrane transporter activity	56	1.15013	0.0167068	AT1G12110, AT3G05165, AT5G20380, AT1G08890, AT5G14100, AT2G37460, AT3G59340, AT1G30220, AT5G14940, AT4G25220, AT1G73220, AT1G72130, AT5G13400, AT5G01180, AT4G08290, AT2G27810, AT3G45650, AT3G47750, AT3G09450, AT1G79360, AT3G28050, AT1G33440, AT1G17530, AT3G18200, AT1G54730, AT4G21910, AT1G79410, AT3G47420, AT1G52190, AT5G26820, AT3G28100, AT4G08300, AT1G70610, AT4G35090, AT3G21670, AT2G16980, AT1G68570, AT3G45710, AT5G64700, AT5G13740, AT5G64940, AT3G28070, AT2G29650, AT3G25260, AT3G28130, AT1G11450, AT2G37450, AT4G28040, AT2G39510, AT3G45700, AT1G70260, AT1G16390, AT1G69870, AT2G02020, AT2G26690, AT4G15540	4684	253	28447	1.3442718125449347	1	0.396145	0.387792
GOTERM_BP_DIRECT	GO:0009738~abscisic acid-activated signaling pathway	53	1.08852	0.0170076	AT5G26920, AT1G32640, AT3G59220, AT2G38310, AT1G52400, AT3G46620, AT5G01540, AT4G17870, AT3G57530, AT3G51550, AT3G19580, AT5G64750, AT1G65690, AT1G67030, AT3G01650, AT1G13930, AT1G01360, AT5G11270, AT1G42550, AT5G01550, AT2G29940, AT1G69935, AT1G15520, AT1G67800, AT5G51300, AT2G32510, AT2G41940, AT2G36270, AT5G46790, AT1G11760, AT1G69270, AT4G17615, AT1G75380, AT5G01560, AT2G40330, AT2G28400, AT4G15230, AT4G01026, AT2G38340, AT5G63320, AT2G30020, AT2G40180, AT2G41070, AT3G20810, AT1G49720, AT1G74740, AT1G18890, AT3G46550, AT5G20910, AT1G05100, AT5G59550, AT2G28350, AT2G40340	3591	250	22992	1.3573667502088556	1	0.238479	0.226809
GOTERM_CC_DIRECT	GO:0009517~PSII associated light-harvesting complex II	5	0.10269	0.0173153	AT3G27690, AT4G10340, AT2G05070, AT2G05100, AT5G54270	4775	7	28785	4.305908750934929	0.997825	0.209574	0.197036
GOTERM_MF_DIRECT	GO:0008509~monoatomic anion transmembrane transporter activity	7	0.143767	0.0179728	AT3G15990, AT4G02700, AT1G22150, AT1G23090, AT1G77990, AT1G78000, AT4G17970	4684	14	28447	3.036614005123826	1	0.402919	0.394422
GOTERM_MF_DIRECT	GO:0005504~fatty acid binding	7	0.143767	0.0179728	AT1G53520, AT5G55450, AT3G53980, AT5G42510, AT2G26310, AT5G65110, AT2G37870	4684	14	28447	3.036614005123826	1	0.402919	0.394422
GOTERM_MF_DIRECT	GO:0015116~sulfate transmembrane transporter activity	7	0.143767	0.0179728	AT3G15990, AT4G02700, AT1G22150, AT1G23090, AT1G77990, AT1G78000, AT2G25680	4684	14	28447	3.036614005123826	1	0.402919	0.394422
GOTERM_BP_DIRECT	GO:0010193~response to ozone	12	0.246457	0.0181358	AT1G51400, AT1G15520, AT5G42380, AT1G72520, AT1G32230, AT5G24110, AT4G12720, AT4G23810, AT3G47450, AT4G11170, AT5G14565, AT3G02840	3591	36	22992	2.1342244500139236	1	0.252455	0.240102
GOTERM_CC_DIRECT	GO:0005686~U2 snRNP	11	0.225919	0.0190239	AT3G57765, AT5G09585, AT5G61455, AT3G57645, AT3G55220, AT3G56705, AT5G06520, AT4G21660, AT5G12190, AT5G64270, AT3G56825	4775	30	28785	2.210366492146597	0.998819	0.22258	0.209263
GOTERM_BP_DIRECT	GO:0009664~plant-type cell wall organization	18	0.369686	0.0195763	AT1G62980, AT2G03090, AT2G40610, AT4G01630, AT1G05250, AT4G08410, AT1G69530, AT3G54590, AT3G29810, AT2G37640, AT5G57560, AT5G06640, AT3G29030, AT2G28950, AT5G04310, AT2G21140, AT5G35190, AT2G45890	3591	65	22992	1.773048004626952	1	0.270128	0.25691
GOTERM_CC_DIRECT	GO:0009654~photosystem II oxygen evolving complex	10	0.205381	0.0198863	AT4G15510, AT2G28605, AT3G05410, AT2G39470, AT1G06680, AT1G14150, AT1G76450, AT3G01440, AT4G28660, AT3G50820	4775	26	28785	2.3185662505034235	0.999133	0.225164	0.211692
GOTERM_BP_DIRECT	GO:0048354~mucilage biosynthetic process involved in seed coat development	8	0.164305	0.020081	AT5G63800, AT1G32070, AT5G62620, AT5G09870, AT3G46550, AT3G10320, AT1G63930, AT3G29810	3591	19	22992	2.6958624631754824	1	0.270128	0.25691
GOTERM_BP_DIRECT	GO:1901259~chloroplast rRNA processing	8	0.164305	0.020081	AT2G04270, AT2G31890, AT3G28460, AT1G12800, AT4G09730, AT3G52380, AT5G46580, AT3G57180	3591	19	22992	2.6958624631754824	1	0.270128	0.25691
GOTERM_BP_DIRECT	GO:0006094~gluconeogenesis	8	0.164305	0.020081	AT4G26530, AT3G04120, AT4G26520, AT2G21330, AT5G03690, AT2G36460, AT3G55800, AT4G38970	3591	19	22992	2.6958624631754824	1	0.270128	0.25691
GOTERM_BP_DIRECT	GO:0009612~response to mechanical stimulus	7	0.143767	0.020249	AT5G57560, AT1G66410, AT5G61210, AT2G06850, AT2G41100, AT5G37780, AT4G11280	3591	15	22992	2.987914230019493	1	0.270128	0.25691
GOTERM_BP_DIRECT	GO:0008361~regulation of cell size	7	0.143767	0.020249	AT3G27010, AT5G08790, AT5G42350, AT1G66740, AT1G33240, AT4G11920, AT2G45680	3591	15	22992	2.987914230019493	1	0.270128	0.25691
KEGG_PATHWAY	ath00051:Fructose and mannose metabolism	19	0.390224	0.0214017	AT4G26530, AT5G01930, AT4G26520, AT5G51830, AT5G47810, AT1G17890, AT2G36460, AT3G54050, AT4G26270, AT4G04040, AT2G19860, AT3G59480, AT1G67070, AT2G21330, AT5G03690, AT1G43670, AT3G20040, AT1G07110, AT4G38970	1003	62	5581	1.705190878975975	0.953673	0.187992	0.174846
GOTERM_BP_DIRECT	GO:0007166~cell surface receptor signaling pathway	16	0.32861	0.0221568	AT3G57700, AT3G25490, AT3G57640, AT3G53840, AT3G57750, AT3G57760, AT3G26600, AT3G57770, AT1G65250, AT4G36030, AT1G16160, AT1G21240, AT1G16150, AT5G50260, AT1G79680, AT5G04720	3591	56	22992	1.8293352428690772	1	0.293539	0.279176
GOTERM_MF_DIRECT	GO:0042802~identical protein binding	53	1.08852	0.0222748	AT5G44030, AT2G32210, AT3G52750, AT5G24020, AT3G19720, AT1G52400, AT5G01380, AT1G74950, AT1G04240, AT3G47430, AT1G09970, AT3G50930, AT4G17870, AT2G26560, AT4G26200, AT1G13450, AT3G26650, AT4G22200, AT5G55250, AT4G16250, AT4G11280, AT5G55490, AT5G01600, AT4G31800, AT1G11720, AT5G15850, AT5G46790, AT3G07800, AT1G69270, AT2G45740, AT3G46600, AT1G44446, AT1G04100, AT4G17090, AT5G45110, AT3G03490, AT2G32960, AT1G35560, AT5G41990, AT5G16530, AT1G70940, AT1G23080, AT5G46240, AT5G48380, AT4G17600, AT1G19180, AT3G15354, AT2G22810, AT3G16240, AT3G45780, AT2G47450, AT2G25000, AT5G58140	4684	241	28447	1.3356061599299816	1	0.480652	0.470517
KEGG_PATHWAY	ath01200:Carbon metabolism	63	1.2939	0.0223487	AT1G12550, AT5G50950, AT3G04790, AT4G26270, AT3G54050, AT1G32440, AT2G36530, AT1G55920, AT4G37560, AT1G72330, AT5G38420, AT5G09660, AT5G07440, AT5G35790, AT1G22430, AT4G38970, AT2G26080, AT4G26520, AT3G04120, AT3G26650, AT5G44520, AT1G32470, AT2G36460, AT3G25960, AT2G19860, AT2G13360, AT3G21720, AT5G03690, AT5G08300, AT3G20040, AT4G33010, AT4G35630, AT3G49160, AT1G32060, AT4G26530, AT3G04050, AT4G35090, AT5G65110, AT1G68010, AT5G56350, AT2G21330, AT1G71100, AT1G43670, AT5G03860, AT4G35640, AT3G27380, AT3G55800, AT3G14415, AT5G47810, AT1G36370, AT2G42600, AT3G19480, AT1G12900, AT1G70580, AT1G22020, AT4G37550, AT3G14940, AT5G38430, AT1G42970, AT3G14420, AT1G23310, AT2G01290, AT1G62800	1003	272	5581	1.2887917130960063	0.959624	0.187992	0.174846
GOTERM_MF_DIRECT	GO:0004222~metalloendopeptidase activity	17	0.349148	0.0224126	AT3G26085, AT3G04340, AT5G42270, AT5G51740, AT1G05140, AT2G35260, AT3G57470, AT2G32480, AT3G19170, AT1G73220, AT5G27290, AT1G70170, AT5G35220, AT1G24140, AT4G14110, AT5G53170, AT3G47060	4684	58	28447	1.780084071969139	1	0.480652	0.470517
GOTERM_BP_DIRECT	GO:0010555~response to mannitol	10	0.205381	0.022541	AT5G23750, AT1G32070, AT1G01140, AT4G34390, AT3G05360, AT2G41870, AT1G77180, AT1G31930, AT5G20830, AT1G72180	3591	28	22992	2.2866690535863463	1	0.294566	0.280152
GOTERM_BP_DIRECT	GO:0006811~monoatomic ion transport	10	0.205381	0.022541	AT1G23020, AT1G73220, AT5G37500, AT1G16390, AT5G49740, AT5G49730, AT5G23980, AT1G79410, AT1G79360, AT1G50400	3591	28	22992	2.2866690535863463	1	0.294566	0.280152
GOTERM_MF_DIRECT	GO:0047893~flavonol 3-O-glucosyltransferase activity	6	0.123229	0.0232827	AT1G73880, AT2G15490, AT1G07250, AT4G34135, AT2G15480, AT4G34131	4684	11	28447	3.3126698237714463	1	0.480652	0.470517
GOTERM_MF_DIRECT	GO:0015562~efflux transmembrane transporter activity	6	0.123229	0.0232827	AT1G15520, AT1G59870, AT2G29940, AT1G51500, AT2G04040, AT4G15230	4684	11	28447	3.3126698237714463	1	0.480652	0.470517
GOTERM_MF_DIRECT	GO:0042803~protein homodimerization activity	57	1.17067	0.0233894	AT4G26750, AT5G06839, AT2G32210, AT3G48090, AT3G50890, AT5G24020, AT3G28920, AT2G33580, AT2G38310, AT5G55200, AT1G45474, AT2G29950, AT4G18880, AT1G08320, AT4G17870, AT4G35540, AT5G45330, AT4G24660, AT3G55950, AT3G26650, AT5G50960, AT1G30970, AT5G67580, AT2G40080, AT1G01360, AT4G16250, AT4G16690, AT3G13672, AT4G35630, AT1G32060, AT2G35940, AT4G26455, AT2G16500, AT5G50210, AT5G15210, AT2G36270, AT3G26400, AT5G46790, AT5G10150, AT4G34710, AT2G40330, AT1G77120, AT5G40610, AT1G80820, AT2G04030, AT4G30790, AT5G47850, AT3G06483, AT4G01026, AT5G16530, AT1G70940, AT1G23080, AT5G15960, AT5G67600, AT3G11550, AT1G79790, AT5G01410	4684	263	28447	1.3162509375821907	1	0.480652	0.470517
GOTERM_BP_DIRECT	GO:0009624~response to nematode	24	0.492914	0.0239344	AT4G17490, AT3G51870, AT1G64780, AT3G51860, AT2G39010, AT2G39350, AT3G27400, AT5G14940, AT3G22600, AT1G25275, AT4G17500, AT5G13740, AT2G38290, AT2G37070, AT1G71880, AT2G01340, AT4G39030, AT4G32650, AT5G52450, AT2G41560, AT2G45680, AT5G38030, AT3G17700, AT2G29650	3591	97	22992	1.5841666020721905	1	0.310662	0.295461
GOTERM_BP_DIRECT	GO:0010258~NADH dehydrogenase complex (plastoquinone) assembly	5	0.10269	0.0245036	AT1G51100, AT4G37925, AT4G21445, AT5G52780, AT5G58260	3591	8	22992	4.001670843776107	1	0.311731	0.296477
GOTERM_BP_DIRECT	GO:0000304~response to singlet oxygen	5	0.10269	0.0245036	AT3G48090, AT3G28580, AT3G14110, AT4G21830, AT1G09080	3591	8	22992	4.001670843776107	1	0.311731	0.296477
GOTERM_BP_DIRECT	GO:0071446~cellular response to salicylic acid stimulus	5	0.10269	0.0245036	AT1G11350, AT4G14400, AT3G06980, AT2G32800, AT5G13170	3591	8	22992	4.001670843776107	1	0.311731	0.296477
GOTERM_MF_DIRECT	GO:0008194~UDP-glycosyltransferase activity	20	0.410762	0.0249553	AT2G30150, AT2G36800, AT1G07250, AT3G21780, AT4G27570, AT3G21760, AT4G27560, AT1G30530, AT2G36970, AT5G49690, AT1G73880, AT3G16520, AT1G50580, AT1G05560, AT4G15260, AT4G34135, AT5G01220, AT2G29710, AT2G22590, AT1G01420	4684	73	28447	1.6638980849993565	1	0.504424	0.493787
GOTERM_MF_DIRECT	GO:0004089~carbonate dehydratase activity	9	0.184843	0.0256836	AT4G33580, AT1G70410, AT3G01500, AT3G52720, AT5G14740, AT1G58180, AT2G41560, AT1G23730, AT2G28210	4684	23	28447	2.376480525749081	1	0.510773	0.500002
GOTERM_BP_DIRECT	GO:0006457~protein folding	28	0.575067	0.0265545	AT1G59860, AT3G09440, AT5G22060, AT1G56410, AT2G30695, AT5G09590, AT1G09080, AT2G20560, AT4G33060, AT5G55220, AT1G44160, AT5G55200, AT5G02490, AT5G12030, AT5G37670, AT2G21130, AT2G04030, AT5G56030, AT4G39960, AT5G54490, AT2G32120, AT5G52640, AT4G10250, AT2G20550, AT3G44110, AT1G16030, AT3G12580, AT1G01940	3591	119	22992	1.5065113764804166	1	0.335599	0.319178
GOTERM_BP_DIRECT	GO:0008033~tRNA processing	12	0.246457	0.027034	AT2G32230, AT1G72560, AT5G59980, AT3G56330, AT5G20040, AT5G14460, AT4G38160, AT3G03710, AT2G04530, AT1G09800, AT5G19040, AT1G16445	3591	38	22992	2.021896847381612	1	0.339427	0.322818
GOTERM_BP_DIRECT	GO:0016559~peroxisome fission	6	0.123229	0.0280602	AT3G19720, AT2G45740, AT3G57090, AT3G47430, AT5G12390, AT3G02400	3591	12	22992	3.201336675020886	1	0.342947	0.326166
GOTERM_BP_DIRECT	GO:0009643~photosynthetic acclimation	6	0.123229	0.0280602	AT5G46110, AT4G04850, AT1G68830, AT5G59820, AT3G19480, AT1G60950	3591	12	22992	3.201336675020886	1	0.342947	0.326166
GOTERM_BP_DIRECT	GO:0031425~chloroplast RNA processing	7	0.143767	0.028207	AT1G08070, AT3G57430, AT5G13650, AT3G18680, AT3G03710, AT3G46790, AT3G52380	3591	16	22992	2.8011695906432745	1	0.342947	0.326166
GOTERM_BP_DIRECT	GO:0005986~sucrose biosynthetic process	7	0.143767	0.028207	AT3G52340, AT4G10120, AT1G17050, AT1G43670, AT1G78510, AT5G20280, AT3G55800	3591	16	22992	2.8011695906432745	1	0.342947	0.326166
GOTERM_BP_DIRECT	GO:0015770~sucrose transport	7	0.143767	0.028207	AT1G71890, AT5G23660, AT1G71880, AT3G48740, AT1G66570, AT5G13170, AT5G50800	3591	16	22992	2.8011695906432745	1	0.342947	0.326166
GOTERM_CC_DIRECT	GO:0005773~vacuole	80	1.64305	0.0282341	AT4G21380, AT5G40150, AT3G51860, AT3G51420, AT2G07698, AT3G28200, AT3G09440, AT4G24690, AT2G18150, AT4G30170, AT2G23810, AT5G39510, AT5G05340, AT2G23610, AT1G71880, AT2G24820, AT2G24060, AT2G41560, AT4G31140, AT4G36430, AT5G15180, AT2G26080, AT4G00430, AT2G27490, AT1G14540, AT2G24180, AT1G05250, AT1G66580, AT3G13080, AT5G42180, AT2G20450, AT2G41290, AT2G22990, AT2G38170, AT2G25940, AT2G23600, AT2G21620, AT1G44970, AT5G51890, AT5G51570, AT2G23120, AT1G65820, AT5G19890, AT1G14550, AT4G39090, AT3G49960, AT3G57020, AT5G47560, AT3G23810, AT2G35780, AT2G21530, AT1G74010, AT1G49570, AT4G20830, AT5G64620, AT2G23150, AT5G06730, AT2G24280, AT3G10410, AT2G23670, AT2G23350, AT3G05630, AT5G19880, AT5G22410, AT2G38940, AT3G26590, AT2G34060, AT4G21410, AT5G67400, AT1G16780, AT1G29020, AT5G17820, AT4G23510, AT3G14070, AT2G21880, AT2G39040, AT2G25840, AT1G06870, AT2G21080, AT1G78580	4775	388	28785	1.2429427322286395	0.999957	0.309693	0.291164
GOTERM_MF_DIRECT	GO:0080046~quercetin 4'-O-glucosyltransferase activity	5	0.10269	0.0293756	AT1G73880, AT4G26850, AT3G16520, AT2G36800, AT2G36790	4684	8	28447	3.795767506404782	1	0.552658	0.541005
GOTERM_MF_DIRECT	GO:0008519~ammonium channel activity	5	0.10269	0.0293756	AT1G64780, AT3G16240, AT2G38290, AT3G24300, AT5G47450	4684	8	28447	3.795767506404782	1	0.552658	0.541005
GOTERM_MF_DIRECT	GO:0080030~methyl indole-3-acetate esterase activity	5	0.10269	0.0293756	AT2G23620, AT2G23600, AT2G23610, AT4G16690, AT3G10870	4684	8	28447	3.795767506404782	1	0.552658	0.541005
GOTERM_MF_DIRECT	GO:0005516~calmodulin binding	53	1.08852	0.0295827	AT3G04670, AT5G26920, AT4G01010, AT2G47190, AT1G61360, AT1G34300, AT5G64040, AT5G07240, AT1G22070, AT2G41560, AT2G46450, AT3G17700, AT2G44110, AT3G05530, AT2G38800, AT1G11350, AT2G28260, AT4G21390, AT1G61370, AT1G05690, AT4G33050, AT2G23320, AT4G31550, AT3G52720, AT2G41010, AT4G37610, AT5G39380, AT2G28210, AT2G26190, AT3G25030, AT1G61420, AT1G73805, AT1G67520, AT5G48570, AT1G70530, AT5G15410, AT5G54250, AT4G31000, AT5G35370, AT2G02010, AT3G63380, AT1G61430, AT4G28600, AT4G11900, AT5G62070, AT5G67480, AT5G63160, AT2G19130, AT3G22910, AT1G01340, AT3G17690, AT2G46240, AT2G46440	4684	245	28447	1.3138003450739817	1	0.552658	0.541005
GOTERM_BP_DIRECT	GO:0045333~cellular respiration	4	0.0821524	0.0296928	AT2G30160, AT3G22370, AT1G07030, AT1G77120	3591	5	22992	5.122138680033417	1	0.3471	0.330115
GOTERM_BP_DIRECT	GO:2001141~regulation of RNA biosynthetic process	4	0.0821524	0.0296928	AT5G13730, AT1G64860, AT3G53920, AT1G08540	3591	5	22992	5.122138680033417	1	0.3471	0.330115
GOTERM_BP_DIRECT	GO:0046739~transport of virus in multicellular host	4	0.0821524	0.0296928	AT2G33330, AT1G32070, AT5G43980, AT1G04520	3591	5	22992	5.122138680033417	1	0.3471	0.330115
GOTERM_BP_DIRECT	GO:2000071~regulation of defense response by callose deposition	4	0.0821524	0.0296928	AT1G59870, AT5G11270, AT5G66850, AT4G16990	3591	5	22992	5.122138680033417	1	0.3471	0.330115
GOTERM_BP_DIRECT	GO:0015692~lead ion transport	4	0.0821524	0.0296928	AT1G15520, AT5G06370, AT2G23150, AT1G80830	3591	5	22992	5.122138680033417	1	0.3471	0.330115
GOTERM_BP_DIRECT	GO:0009804~coumarin metabolic process	4	0.0821524	0.0296928	AT1G47395, AT1G59870, AT1G47400, AT1G66270	3591	5	22992	5.122138680033417	1	0.3471	0.330115
GOTERM_BP_DIRECT	GO:0010119~regulation of stomatal movement	18	0.369686	0.0298423	AT5G20010, AT3G49220, AT3G51860, AT2G46070, AT1G70410, AT3G01500, AT1G69530, AT1G51850, AT1G52400, AT4G33050, AT1G05805, AT2G38170, AT2G25930, AT1G75380, AT3G45780, AT4G18950, AT3G11820, AT5G54270	3591	68	22992	1.6948252985404688	1	0.3471	0.330115
GOTERM_BP_DIRECT	GO:0009585~red, far-red light phototransduction	16	0.32861	0.0299941	AT2G34640, AT5G04190, AT1G18810, AT5G61270, AT2G40080, AT3G59060, AT1G28520, AT3G61140, AT3G15354, AT2G25930, AT2G42400, AT4G16250, AT1G14280, AT2G24540, AT4G14110, AT2G43010	3591	58	22992	1.7662547172529022	1	0.3471	0.330115
GOTERM_CC_DIRECT	GO:0009538~photosystem I reaction center	5	0.10269	0.030129	AT4G02770, AT1G52230, AT1G03130, AT1G31330, AT4G28750	4775	8	28785	3.7676701570680633	0.999978	0.311038	0.292429
GOTERM_CC_DIRECT	GO:0042646~plastid nucleoid	5	0.10269	0.030129	AT3G16000, AT2G31890, AT2G34620, AT3G18870, AT1G10522	4775	8	28785	3.7676701570680633	0.999978	0.311038	0.292429
GOTERM_MF_DIRECT	GO:0004601~peroxidase activity	17	0.349148	0.0304149	AT4G02520, AT1G14540, AT1G65970, AT1G05250, AT4G11600, AT1G09090, AT4G09010, AT5G42180, AT2G47730, AT1G73680, AT4G25090, AT1G19230, AT1G44970, AT5G11270, AT4G31870, AT5G51890, AT1G78380	4684	60	28447	1.7207479362368345	1	0.559726	0.547923
GOTERM_BP_DIRECT	GO:0045087~innate immune response	23	0.472376	0.0307109	AT1G07390, AT4G00430, AT1G66980, AT1G67520, AT5G52640, AT4G37290, AT4G08500, AT5G47070, AT1G64790, AT4G28460, AT2G33580, AT2G23620, AT4G11850, AT5G13010, AT2G02220, AT1G73080, AT4G39030, AT2G23270, AT1G42540, AT2G43850, AT1G09970, AT2G23770, AT5G56030	3591	94	22992	1.5666115643719227	1	0.353268	0.335981
GOTERM_BP_DIRECT	GO:0009739~response to gibberellin	22	0.451838	0.0314912	AT5G52830, AT2G41940, AT2G31730, AT2G45900, AT1G69530, AT2G36270, AT4G26150, AT1G66350, AT5G50915, AT2G16750, AT1G14920, AT2G37640, AT1G09190, AT5G13910, AT5G67480, AT3G19720, AT4G36880, AT5G58787, AT5G56860, AT4G19700, AT4G30270, AT4G36410	3591	89	22992	1.5826833000103253	1	0.359228	0.34165
GOTERM_BP_DIRECT	GO:0009638~phototropism	9	0.184843	0.0316031	AT3G45780, AT1G14280, AT2G30520, AT5G58290, AT5G04190, AT5G20730, AT1G18810, AT5G58140, AT2G43010	3591	25	22992	2.3049624060150373	1	0.359228	0.34165
GOTERM_MF_DIRECT	GO:0016757~glycosyltransferase activity	100	2.05381	0.0324562	AT2G30150, AT5G44030, AT2G18700, AT2G37580, AT3G07900, AT4G27560, AT2G36770, AT5G59520, AT1G27200, AT1G50580, AT1G23480, AT5G57500, AT2G29710, AT4G15290, AT1G14020, AT5G22070, AT4G38190, AT4G27570, AT3G21760, AT4G02130, AT2G36780, AT5G49690, AT5G59530, AT3G09020, AT5G38010, AT2G22590, AT5G45660, AT3G28340, AT5G41460, AT5G20280, AT1G73880, AT4G13410, AT1G32900, AT5G64740, AT4G18780, AT1G70090, AT5G16190, AT2G31750, AT2G36800, AT1G73810, AT3G21780, AT2G36760, AT5G11610, AT1G23870, AT3G16520, AT5G01250, AT4G15260, AT2G28110, AT3G01040, AT1G60470, AT2G32530, AT3G57520, AT4G12700, AT3G57880, AT5G62220, AT4G03550, AT2G36970, AT3G53160, AT4G10120, AT4G19970, AT5G03760, AT1G05570, AT5G01220, AT4G15490, AT5G01100, AT2G32540, AT1G13250, AT5G65685, AT3G18170, AT1G55850, AT1G61050, AT1G30530, AT5G09870, AT4G15480, AT1G05560, AT1G05680, AT4G39350, AT2G20370, AT1G22400, AT3G06510, AT1G08990, AT5G14480, AT3G01180, AT4G00300, AT2G36790, AT1G11720, AT2G37090, AT5G54690, AT4G17770, AT2G31790, AT1G07250, AT1G10400, AT1G68020, AT1G56600, AT2G15480, AT1G68390, AT4G15500, AT2G15490, AT1G78580, AT1G01420	4684	505	28447	1.202619407969832	1	0.576549	0.564392
GOTERM_BP_DIRECT	GO:1900150~regulation of defense response to fungus	12	0.246457	0.0325009	AT3G28450, AT4G14400, AT1G70260, AT3G25020, AT3G56410, AT3G55970, AT4G02380, AT5G66850, AT1G07000, AT5G05190, AT5G05600, AT1G13960	3591	39	22992	1.9700533384743908	1	0.36726	0.349289
GOTERM_MF_DIRECT	GO:0010277~chlorophyllide a oxygenase activity	4	0.0821524	0.0343088	AT2G24820, AT3G44880, AT1G44446, AT2G47450	4684	5	28447	4.858582408198122	1	0.576549	0.564392
GOTERM_MF_DIRECT	GO:0016851~magnesium chelatase activity	4	0.0821524	0.0343088	AT2G21860, AT5G13630, AT4G18480, AT5G45930	4684	5	28447	4.858582408198122	1	0.576549	0.564392
GOTERM_MF_DIRECT	GO:0004322~ferroxidase activity	4	0.0821524	0.0343088	AT5G01600, AT3G56090, AT3G11050, AT2G40300	4684	5	28447	4.858582408198122	1	0.576549	0.564392
GOTERM_MF_DIRECT	GO:0008271~secondary active sulfate transmembrane transporter activity	6	0.123229	0.0346023	AT3G15990, AT4G02700, AT1G22150, AT1G23090, AT1G77990, AT1G78000	4684	12	28447	3.036614005123826	1	0.576549	0.564392
GOTERM_MF_DIRECT	GO:0000293~ferric-chelate reductase activity	6	0.123229	0.0346023	AT1G23020, AT1G01580, AT5G49740, AT5G49730, AT5G23980, AT5G35735	4684	12	28447	3.036614005123826	1	0.576549	0.564392
GOTERM_MF_DIRECT	GO:0004805~trehalose-phosphatase activity	6	0.123229	0.0346023	AT4G22590, AT5G10100, AT1G68020, AT1G35910, AT5G65140, AT4G17770	4684	12	28447	3.036614005123826	1	0.576549	0.564392
GOTERM_BP_DIRECT	GO:0006071~glycerol metabolic process	8	0.164305	0.0349565	AT2G19450, AT5G04040, AT5G08030, AT1G48300, AT1G66980, AT3G17770, AT3G02040, AT5G41080	3591	21	22992	2.43911365715877	1	0.388229	0.369232
GOTERM_BP_DIRECT	GO:1900057~positive regulation of leaf senescence	8	0.164305	0.0349565	AT4G18170, AT5G06770, AT1G05100, AT3G04060, AT1G77450, AT1G34180, AT4G04450, AT5G14930	3591	21	22992	2.43911365715877	1	0.388229	0.369232
GOTERM_BP_DIRECT	GO:0045454~cell redox homeostasis	10	0.205381	0.0349629	AT5G10860, AT4G35460, AT5G06690, AT3G04340, AT1G65970, AT1G67740, AT4G35090, AT2G17420, AT1G76080, AT3G02730	3591	30	22992	2.1342244500139236	1	0.388229	0.369232
GOTERM_MF_DIRECT	GO:0016151~nickel cation binding	7	0.143767	0.0357434	AT2G47400, AT2G26400, AT1G54410, AT5G43850, AT3G62410, AT4G14716, AT3G50970	4684	16	28447	2.6570372544833476	1	0.587622	0.575231
GOTERM_CC_DIRECT	GO:0031012~extracellular matrix	8	0.164305	0.0362023	AT2G22860, AT1G70170, AT3G49780, AT5G07530, AT1G24140, AT1G32960, AT1G18970, AT1G72610	4775	20	28785	2.41130890052356	0.999998	0.363058	0.341336
KEGG_PATHWAY	ath00260:Glycine, serine and threonine metabolism	20	0.410762	0.0362902	AT2G26080, AT1G12550, AT5G14060, AT1G36370, AT1G31690, AT1G32470, AT3G19480, AT1G31230, AT1G68010, AT5G54810, AT2G13360, AT1G70580, AT1G22020, AT3G43670, AT4G14940, AT4G27070, AT2G24580, AT1G23310, AT4G33010, AT4G35630	1003	70	5581	1.5898020225039167	0.994747	0.288305	0.268144
GOTERM_MF_DIRECT	GO:0051213~dioxygenase activity	21	0.4313	0.0370993	AT5G43450, AT5G43440, AT3G55970, AT2G30840, AT3G49620, AT4G03060, AT4G03070, AT5G64250, AT1G30810, AT3G14160, AT1G06645, AT1G73680, AT5G59530, AT3G19000, AT3G19010, AT1G27020, AT1G04350, AT3G46490, AT5G05600, AT1G03410, AT3G13610	4684	81	28447	1.574540595249391	1	0.601887	0.589196
GOTERM_MF_DIRECT	GO:0043531~ADP binding	43	0.883138	0.0376587	AT5G45440, AT1G12210, AT1G62630, AT1G61300, AT5G43740, AT2G07698, AT1G56510, AT1G27170, AT1G72910, AT5G46270, AT3G44400, AT3G14470, AT4G36150, AT5G41740, AT3G50950, AT4G19530, AT4G11170, AT3G04220, AT5G18370, AT5G18350, AT5G22690, AT1G15890, AT5G51630, AT5G46520, AT1G56540, AT1G61190, AT1G72840, AT2G16870, AT5G48780, AT1G69550, AT4G09420, AT1G58602, AT2G39730, AT1G72900, AT1G66090, AT3G46730, AT4G14610, AT5G41750, AT1G12290, AT4G19520, AT4G14370, AT5G04720, AT4G16990	4684	195	28447	1.3392246381571744	1	0.603029	0.590313
GOTERM_MF_DIRECT	GO:0004714~transmembrane receptor protein tyrosine kinase activity	10	0.205381	0.0384359	AT3G13380, AT2G31880, AT4G28490, AT4G00300, AT3G51550, AT3G04690, AT3G21340, AT5G39000, AT4G39110, AT1G72180	4684	29	28447	2.0942165552578107	1	0.607583	0.594771
GOTERM_BP_DIRECT	GO:0048544~recognition of pollen	12	0.246457	0.0387066	AT1G11350, AT4G21380, AT2G19130, AT1G61430, AT1G61420, AT4G21390, AT1G61370, AT1G61360, AT5G07530, AT1G34300, AT4G11900, AT1G65800	3591	40	22992	1.9208020050125312	1	0.418065	0.397608
GOTERM_BP_DIRECT	GO:0009697~salicylic acid biosynthetic process	5	0.10269	0.0387379	AT5G26920, AT1G10170, AT1G18870, AT4G39030, AT1G74710	3591	9	22992	3.557040750023206	1	0.418065	0.397608
GOTERM_BP_DIRECT	GO:0045736~negative regulation of cyclin-dependent protein serine/threonine kinase activity	5	0.10269	0.0387379	AT2G23430, AT1G49620, AT4G27280, AT2G32710, AT3G19150	3591	9	22992	3.557040750023206	1	0.418065	0.397608
GOTERM_BP_DIRECT	GO:0006880~intracellular sequestering of iron ion	5	0.10269	0.0387379	AT5G01600, AT1G21140, AT2G40300, AT1G76800, AT3G25190	3591	9	22992	3.557040750023206	1	0.418065	0.397608
GOTERM_BP_DIRECT	GO:0006474~N-terminal protein amino acid acetylation	5	0.10269	0.0387379	AT1G72030, AT1G32070, AT1G26220, AT2G06025, AT5G16800	3591	9	22992	3.557040750023206	1	0.418065	0.397608
GOTERM_MF_DIRECT	GO:0019900~kinase binding	16	0.32861	0.0394281	AT3G19150, AT1G32640, AT5G24270, AT4G08500, AT3G20770, AT2G44670, AT5G61760, AT1G74940, AT5G63610, AT4G17615, AT1G22160, AT4G17670, AT1G78020, AT2G41870, AT4G15880, AT1G01720	4684	57	28447	1.7047657572624986	1	0.615379	0.602402
GOTERM_BP_DIRECT	GO:0010039~response to iron ion	9	0.184843	0.0395866	AT5G01600, AT4G24120, AT2G28160, AT3G56090, AT4G31940, AT1G21140, AT2G40300, AT1G76800, AT3G25190	3591	26	22992	2.21631000578369	1	0.419653	0.399118
GOTERM_BP_DIRECT	GO:0031348~negative regulation of defense response	9	0.184843	0.0395866	AT5G09230, AT1G59870, AT3G52430, AT4G39030, AT1G74710, AT3G11820, AT5G48380, AT1G64280, AT3G61190	3591	26	22992	2.21631000578369	1	0.419653	0.399118
GOTERM_BP_DIRECT	GO:0009693~ethylene biosynthetic process	9	0.184843	0.0395866	AT3G15010, AT4G26200, AT3G59060, AT4G08040, AT2G41060, AT2G22810, AT1G01480, AT1G73500, AT4G11280	3591	26	22992	2.21631000578369	1	0.419653	0.399118
GOTERM_BP_DIRECT	GO:0010027~thylakoid membrane organization	14	0.287533	0.0399294	AT5G18570, AT5G24314, AT1G32070, AT4G20130, AT3G62910, AT5G08050, AT4G31390, AT1G28530, AT1G74730, AT5G35220, AT5G53860, AT3G47450, AT5G22830, AT4G35440	3591	50	22992	1.7927485380116956	1	0.419653	0.399118
GOTERM_BP_DIRECT	GO:0016042~lipid catabolic process	41	0.842062	0.0399773	AT4G29800, AT3G54950, AT4G00240, AT3G52430, AT5G40990, AT1G29670, AT4G37070, AT3G57140, AT2G30550, AT1G33811, AT4G01130, AT5G64260, AT2G17230, AT3G62590, AT1G28610, AT2G42690, AT3G14210, AT1G75880, AT4G11850, AT1G28670, AT1G29660, AT2G03980, AT3G48460, AT1G04640, AT2G04570, AT1G02660, AT2G26560, AT3G47290, AT3G05630, AT5G45950, AT5G18430, AT4G28780, AT5G14930, AT1G28600, AT5G04040, AT1G28660, AT3G04290, AT3G05180, AT2G27360, AT5G55050, AT4G18970	3591	195	22992	1.3462031146241673	1	0.419653	0.399118
GOTERM_MF_DIRECT	GO:0080043~quercetin 3-O-glucosyltransferase activity	9	0.184843	0.0418744	AT1G73880, AT2G15490, AT3G16520, AT1G07250, AT2G36790, AT1G30530, AT2G15480, AT4G34131, AT1G01420	4684	25	28447	2.1863620836891546	1	0.645389	0.631779
GOTERM_BP_DIRECT	GO:0008380~RNA splicing	32	0.657219	0.0430753	AT5G38290, AT3G52250, AT5G16140, AT5G51300, AT2G41720, AT3G17170, AT5G25230, AT1G60170, AT2G35340, AT4G37120, AT2G42270, AT3G46600, AT4G14300, AT1G17130, AT1G45233, AT4G16680, AT1G06220, AT1G77180, AT5G12190, AT4G01000, AT2G33730, AT3G04160, AT2G32600, AT3G25840, AT1G74900, AT1G49590, AT4G14510, AT5G13010, AT1G03140, AT2G44200, AT3G48250, AT1G20960	3591	146	22992	1.4033256657625799	1	0.449716	0.42771
GOTERM_BP_DIRECT	GO:0010431~seed maturation	11	0.225919	0.0445917	AT4G24660, AT5G40010, AT1G09340, AT5G23660, AT3G48740, AT5G63110, AT5G66730, AT1G32440, AT5G58070, AT3G14180, AT5G13170	3591	36	22992	1.9563724125127633	1	0.463031	0.440373
GOTERM_MF_DIRECT	GO:0008146~sulfotransferase activity	8	0.164305	0.0451333	AT1G74100, AT5G07010, AT1G13420, AT4G33030, AT5G07000, AT2G03760, AT2G03750, AT3G45070	4684	21	28447	2.313610670570534	1	0.67669	0.662421
GOTERM_MF_DIRECT	GO:0051723~protein methylesterase activity	8	0.164305	0.0451333	AT2G23620, AT4G09900, AT3G50440, AT2G23600, AT2G23610, AT4G16690, AT3G10870, AT1G69240	4684	21	28447	2.313610670570534	1	0.67669	0.662421
GOTERM_MF_DIRECT	GO:0004861~cyclin-dependent protein serine/threonine kinase inhibitor activity	5	0.10269	0.0461005	AT2G23430, AT1G49620, AT4G27280, AT2G32710, AT3G19150	4684	9	28447	3.3740155612486955	1	0.67669	0.662421
GOTERM_MF_DIRECT	GO:0003950~NAD+-protein poly-ADP-ribosyltransferase activity	5	0.10269	0.0461005	AT2G35510, AT1G23550, AT1G32230, AT5G62520, AT1G70440	4684	9	28447	3.3740155612486955	1	0.67669	0.662421
GOTERM_BP_DIRECT	GO:0071215~cellular response to abscisic acid stimulus	13	0.266995	0.0461729	AT3G27690, AT2G05070, AT1G09340, AT1G70530, AT4G02370, AT4G02360, AT2G43140, AT1G18390, AT5G58787, AT4G21534, AT1G05680, AT2G05100, AT5G13170	3591	46	22992	1.8094511641422397	1	0.476872	0.453537
GOTERM_CC_DIRECT	GO:0016363~nuclear matrix	5	0.10269	0.0472327	AT3G16000, AT2G35510, AT1G32230, AT5G62520, AT3G09440	4775	9	28785	3.3490401396160565	1	0.460519	0.432966
GOTERM_MF_DIRECT	GO:0052716~hydroquinone:oxygen oxidoreductase activity	7	0.143767	0.0477551	AT2G38080, AT5G05390, AT5G03260, AT5G01040, AT3G09220, AT5G60020, AT2G30210	4684	17	28447	2.5007409453960916	1	0.692729	0.678122
KEGG_PATHWAY	ath00908:Zeatin biosynthesis	11	0.225919	0.0481294	AT5G20040, AT3G63110, AT2G36800, AT4G29740, AT2G36760, AT1G78270, AT5G19040, AT3G53160, AT2G36780, AT1G22400, AT2G36770	1003	32	5581	1.912730558325025	0.999092	0.337006	0.313439
KEGG_PATHWAY	ath03272:Virion - Hepatitis viruses	6	0.123229	0.0482661	AT1G08270, AT1G73030, AT2G38830, AT4G29160, AT5G13860, AT3G12400	1003	12	5581	2.782153539381855	0.99911	0.337006	0.313439
GOTERM_MF_DIRECT	GO:0016157~sucrose synthase activity	6	0.123229	0.0487883	AT4G10120, AT1G17050, AT1G78510, AT5G20280, AT5G37180, AT5G20830	4684	13	28447	2.803028312421993	1	0.699488	0.684738
KEGG_PATHWAY	ath00195:Photosynthesis	21	0.4313	0.0494904	AT1G08380, AT4G02770, AT1G06680, AT1G55670, AT1G67740, AT1G14150, AT1G32550, AT1G31330, AT3G01440, AT4G09650, AT4G28660, AT1G10960, AT5G64040, AT4G28750, AT1G03600, AT1G76100, AT1G52230, AT1G03130, AT1G60950, AT4G14890, AT3G50820	1003	77	5581	1.5175382942082845	0.999259	0.337006	0.313439
GOTERM_BP_DIRECT	GO:0046274~lignin catabolic process	7	0.143767	0.049658	AT2G38080, AT5G05390, AT5G03260, AT5G01040, AT3G09220, AT5G60020, AT2G30210	3591	18	22992	2.489928525016244	1	0.510123	0.485161
GOTERM_BP_DIRECT	GO:0006633~fatty acid biosynthetic process	26	0.533991	0.0504218	AT5G16240, AT1G19640, AT1G68530, AT1G32440, AT1G17420, AT1G49430, AT5G05580, AT1G73680, AT1G75000, AT4G13050, AT2G26640, AT5G04530, AT5G47630, AT5G51830, AT3G06460, AT5G48880, AT5G46240, AT3G11170, AT2G46720, AT1G72520, AT1G74960, AT2G28630, AT2G43710, AT1G76680, AT2G26250, AT1G07720	3591	115	22992	1.4475609313137916	1	0.515215	0.490004
GOTERM_BP_DIRECT	GO:0009631~cold acclimation	16	0.32861	0.0514543	AT5G50950, AT3G26420, AT4G04800, AT1G29395, AT4G08500, AT5G15960, AT1G18740, AT2G17870, AT1G11760, AT2G24500, AT1G28520, AT1G74960, AT2G38170, AT5G59820, AT3G50970, AT2G42540	3591	62	22992	1.6523028000107796	1	0.522982	0.497391
GOTERM_BP_DIRECT	GO:0010447~response to acidic pH	4	0.0821524	0.0525602	AT1G34370, AT3G45650, AT5G22890, AT3G13610	3591	6	22992	4.268448900027847	1	0.523151	0.497551
GOTERM_BP_DIRECT	GO:0071277~cellular response to calcium ion	4	0.0821524	0.0525602	AT2G46520, AT5G23060, AT3G59780, AT5G61900	3591	6	22992	4.268448900027847	1	0.523151	0.497551
GOTERM_BP_DIRECT	GO:0006809~nitric oxide biosynthetic process	4	0.0821524	0.0525602	AT1G31690, AT1G77760, AT1G32230, AT3G47450	3591	6	22992	4.268448900027847	1	0.523151	0.497551
GOTERM_BP_DIRECT	GO:0009769~photosynthesis, light harvesting in photosystem II	4	0.0821524	0.0525602	AT3G27690, AT2G05070, AT2G05100, AT5G54270	3591	6	22992	4.268448900027847	1	0.523151	0.497551
GOTERM_BP_DIRECT	GO:0030244~cellulose biosynthetic process	12	0.246457	0.0534871	AT5G44030, AT2G32540, AT2G32530, AT1G71100, AT4G15290, AT5G17420, AT5G64740, AT5G09870, AT4G18780, AT4G39350, AT4G38190, AT1G55850	3591	42	22992	1.8293352428690774	1	0.529633	0.503716
GOTERM_BP_DIRECT	GO:0010206~photosystem II repair	6	0.123229	0.054252	AT1G03600, AT1G55480, AT4G18370, AT1G54780, AT1G75690, AT1G05385	3591	14	22992	2.744002864303616	1	0.531724	0.505706
GOTERM_BP_DIRECT	GO:0010205~photoinhibition	6	0.123229	0.054252	AT5G42270, AT1G67740, AT3G15850, AT2G01180, AT3G50820, AT4G04020	3591	14	22992	2.744002864303616	1	0.531724	0.505706
GOTERM_BP_DIRECT	GO:0009733~response to auxin	64	1.31444	0.0549211	AT4G00880, AT5G18020, AT1G56650, AT4G37290, AT4G26150, AT1G16510, AT4G38850, AT1G29500, AT3G43670, AT1G04240, AT3G07390, AT3G50410, AT3G09370, AT1G02980, AT4G34770, AT2G46070, AT5G50760, AT4G02570, AT5G47230, AT1G29510, AT5G56860, AT1G20140, AT1G29430, AT4G37610, AT4G11280, AT5G20730, AT4G38860, AT2G34650, AT1G31690, AT5G22220, AT1G29450, AT4G27260, AT4G34470, AT2G21210, AT5G57560, AT2G23430, AT1G29440, AT1G72430, AT2G25930, AT1G47510, AT1G75580, AT2G47000, AT1G04100, AT5G54490, AT5G18030, AT3G05630, AT2G06850, AT1G59870, AT2G17500, AT1G09190, AT5G67480, AT5G63160, AT1G75950, AT4G38840, AT2G45950, AT5G56960, AT4G16515, AT2G22810, AT4G27280, AT4G37390, AT5G50260, AT4G34760, AT1G08810, AT2G43010	3591	332	22992	1.2342502843454015	1	0.53555	0.509344
GOTERM_BP_DIRECT	GO:0016310~phosphorylation	51	1.04744	0.0557014	AT2G26290, AT3G25490, AT1G07560, AT3G57120, AT5G61570, AT1G51830, AT1G54820, AT4G08170, AT5G55560, AT3G09010, AT1G79640, AT1G80640, AT5G39030, AT3G07070, AT2G23450, AT2G31010, AT3G08760, AT3G57770, AT1G65250, AT4G21230, AT3G59350, AT1G51820, AT1G51860, AT4G35030, AT1G71530, AT1G72540, AT5G35580, AT2G41970, AT3G28040, AT3G57700, AT1G09440, AT5G15730, AT3G21510, AT1G29720, AT1G79620, AT2G28960, AT5G38240, AT1G66920, AT5G40380, AT1G61590, AT1G51805, AT1G11050, AT3G21340, AT5G46080, AT1G70740, AT5G66790, AT1G05700, AT4G29180, AT4G18250, AT5G39000, AT4G31250	3591	257	22992	1.2705694196580946	1	0.537839	0.511521
GOTERM_BP_DIRECT	GO:0009785~blue light signaling pathway	8	0.164305	0.0557158	AT3G44450, AT3G21150, AT3G45780, AT5G58290, AT3G59220, AT5G20730, AT2G36890, AT5G58140	3591	23	22992	2.2270168174058336	1	0.537839	0.511521
GOTERM_BP_DIRECT	GO:0010600~regulation of auxin biosynthetic process	5	0.10269	0.056758	AT1G25220, AT3G59060, AT5G05730, AT2G42330, AT2G43010	3591	10	22992	3.2013366750208854	1	0.539763	0.513351
GOTERM_BP_DIRECT	GO:0009835~fruit ripening	5	0.10269	0.056758	AT4G26200, AT4G08040, AT2G22810, AT1G01480, AT4G11280	3591	10	22992	3.2013366750208854	1	0.539763	0.513351
GOTERM_BP_DIRECT	GO:0030026~intracellular manganese ion homeostasis	5	0.10269	0.056758	AT3G51860, AT2G38170, AT1G21140, AT1G76800, AT3G25190	3591	10	22992	3.2013366750208854	1	0.539763	0.513351
GOTERM_MF_DIRECT	GO:0008422~beta-glucosidase activity	14	0.287533	0.0575526	AT3G06510, AT4G27820, AT4G21760, AT1G66270, AT1G45191, AT1G52400, AT2G44460, AT3G60140, AT1G26560, AT3G62750, AT1G51470, AT3G60120, AT1G47600, AT5G28510	4684	50	28447	1.7005038428693424	1	0.815659	0.79846
GOTERM_MF_DIRECT	GO:0030145~manganese ion binding	16	0.32861	0.0590637	AT5G39180, AT4G24730, AT1G07010, AT1G67740, AT1G17890, AT1G18970, AT1G72610, AT4G27585, AT5G38910, AT1G02335, AT3G62020, AT4G14630, AT5G54100, AT1G18480, AT5G39120, AT5G39150	4684	60	28447	1.6195274693993738	1	0.827563	0.810113
GOTERM_CC_DIRECT	GO:0030014~CCR4-NOT complex	8	0.164305	0.0590836	AT1G74870, AT3G48070, AT5G62910, AT5G12980, AT5G22250, AT1G61470, AT1G06450, AT1G15920	4775	22	28785	2.1920990004759635	1	0.546065	0.513394
GOTERM_CC_DIRECT	GO:0005622~intracellular anatomical structure	25	0.513452	0.0591181	AT5G22640, AT5G21990, AT5G47220, AT1G13900, AT3G24500, AT2G38410, AT1G04940, AT5G62920, AT5G03240, AT5G10470, AT3G09030, AT3G47290, AT5G20010, AT4G17490, AT3G23240, AT4G24920, AT5G24470, AT5G47230, AT1G73730, AT1G42550, AT3G27170, AT2G47450, AT3G48195, AT5G20610, AT4G35870	4775	105	28785	1.4353029169783098	1	0.546065	0.513394
GOTERM_BP_DIRECT	GO:0007034~vacuolar transport	9	0.184843	0.0593142	AT5G45130, AT1G73030, AT4G29160, AT2G06530, AT5G63880, AT5G04850, AT5G09260, AT3G55130, AT3G10640	3591	28	22992	2.058002148227712	1	0.558542	0.531211
GOTERM_BP_DIRECT	GO:0009725~response to hormone	9	0.184843	0.0593142	AT5G20270, AT5G60450, AT1G05690, AT2G24150, AT2G18300, AT4G37610, AT2G28350, AT5G67480, AT5G63160	3591	28	22992	2.058002148227712	1	0.558542	0.531211
GOTERM_MF_DIRECT	GO:0008199~ferric iron binding	4	0.0821524	0.0603108	AT5G01600, AT3G56090, AT3G11050, AT2G40300	4684	6	28447	4.048818673498435	1	0.835542	0.817923
GOTERM_BP_DIRECT	GO:0098542~defense response to other organism	21	0.4313	0.0612438	AT4G26750, AT3G05200, AT5G45440, AT1G14200, AT1G64300, AT2G35960, AT5G42120, AT3G49530, AT5G27420, AT1G29340, AT5G60270, AT5G53730, AT1G32540, AT2G35980, AT5G60280, AT5G06320, AT1G51660, AT5G36970, AT5G06330, AT2G23270, AT3G11660	3591	90	22992	1.4939571150097466	1	0.573899	0.545817
GOTERM_CC_DIRECT	GO:0009705~plant-type vacuole membrane	28	0.575067	0.0615532	AT1G14530, AT3G51860, AT4G35090, AT2G38310, AT1G72130, AT4G18425, AT1G22550, AT5G13740, AT3G16690, AT1G19450, AT1G77220, AT2G41560, AT4G14240, AT1G79360, AT1G08920, AT4G17870, AT5G47450, AT3G21520, AT1G16390, AT5G57630, AT3G16240, AT2G38170, AT1G79410, AT4G15920, AT4G21534, AT4G17340, AT2G02020, AT3G27170	4775	121	28785	1.394972091211977	1	0.553979	0.520835
GOTERM_MF_DIRECT	GO:0080044~quercetin 7-O-glucosyltransferase activity	7	0.143767	0.0619722	AT1G73880, AT2G15490, AT3G16520, AT2G36800, AT1G07250, AT2G36790, AT4G34135	4684	18	28447	2.361810892874087	1	0.849019	0.831116
GOTERM_BP_DIRECT	GO:0006353~DNA-templated transcription termination	12	0.246457	0.0621242	AT1G61980, AT5G55580, AT1G61970, AT2G34620, AT1G62085, AT3G18870, AT5G64950, AT4G38160, AT4G18740, AT5G07900, AT5G06810, AT2G36000	3591	43	22992	1.7867925628023544	1	0.577996	0.549713
GOTERM_BP_DIRECT	GO:0052544~defense response by callose deposition in cell wall	7	0.143767	0.0633089	AT4G26850, AT4G39950, AT5G57220, AT4G31500, AT1G59870, AT1G18570, AT4G03550	3591	19	22992	2.3588796552785474	1	0.577996	0.549713
GOTERM_BP_DIRECT	GO:0051865~protein autoubiquitination	7	0.143767	0.0633089	AT3G46620, AT2G35930, AT2G37150, AT5G59550, AT1G26800, AT3G19910, AT3G11840	3591	19	22992	2.3588796552785474	1	0.577996	0.549713
GOTERM_BP_DIRECT	GO:0010102~lateral root morphogenesis	7	0.143767	0.0633089	AT2G35510, AT2G23430, AT1G68765, AT1G32230, AT4G28490, AT3G07390, AT4G33495	3591	19	22992	2.3588796552785474	1	0.577996	0.549713
GOTERM_BP_DIRECT	GO:0042594~response to starvation	7	0.143767	0.0633089	AT2G44670, AT3G62770, AT1G22160, AT4G17670, AT5G54730, AT5G20700, AT1G78020	3591	19	22992	2.3588796552785474	1	0.577996	0.549713
GOTERM_BP_DIRECT	GO:2000280~regulation of root development	17	0.349148	0.0634863	AT1G66700, AT4G00430, AT2G12646, AT4G37290, AT4G28460, AT1G31930, AT2G37430, AT1G29290, AT2G33790, AT2G47520, AT1G02335, AT3G62020, AT5G04340, AT4G16515, AT2G47270, AT5G50260, AT1G72180	3591	69	22992	1.5774702456624654	1	0.577996	0.549713
GOTERM_MF_DIRECT	GO:0009922~fatty acid elongase activity	9	0.184843	0.0636679	AT2G46720, AT1G75000, AT3G06460, AT1G68530, AT2G28630, AT2G26640, AT5G04530, AT2G26250, AT1G07720	4684	27	28447	2.0244093367492173	1	0.853472	0.835475
GOTERM_MF_DIRECT	GO:0005507~copper ion binding	44	0.903676	0.0636816	AT2G36950, AT1G31690, AT1G63440, AT3G09220, AT3G62410, AT5G60020, AT2G30870, AT2G30210, AT2G36530, AT2G47400, AT2G38080, AT3G16430, AT2G23630, AT4G12420, AT3G43670, AT1G02920, AT5G03260, AT5G55200, AT5G01040, AT4G14940, AT1G72330, AT4G37160, AT5G07440, AT3G50970, AT3G09390, AT5G54490, AT5G20010, AT3G04120, AT5G21100, AT3G55010, AT1G66200, AT2G36460, AT5G37600, AT4G38420, AT3G15352, AT5G05390, AT1G02930, AT1G54410, AT5G08300, AT1G76100, AT2G04400, AT2G01530, AT3G63190, AT1G76160	4684	208	28447	1.28472130986008	1	0.853472	0.835475
KEGG_PATHWAY	ath00500:Starch and sucrose metabolism	40	0.821524	0.0650499	AT4G22590, AT4G27820, AT3G01180, AT2G18700, AT1G11720, AT4G21760, AT5G20280, AT1G66270, AT3G03640, AT1G35910, AT3G59480, AT4G10120, AT1G32900, AT3G62750, AT4G31140, AT1G03310, AT4G17770, AT3G52340, AT4G17090, AT5G19220, AT5G51830, AT1G68020, AT2G19860, AT1G45191, AT5G65140, AT2G44460, AT5G10100, AT1G23870, AT1G22880, AT1G26560, AT3G60140, AT3G60120, AT5G03650, AT3G20040, AT5G28510, AT1G48930, AT5G37180, AT4G39210, AT5G20830, AT1G78580	1003	172	5581	1.2940249020380719	0.999929	0.422824	0.393256
GOTERM_BP_DIRECT	GO:0080003~thalianol metabolic process	3	0.0616143	0.065515	AT5G47990, AT5G48010, AT5G48000	3591	3	22992	6.402673350041772	1	0.582659	0.554148
GOTERM_BP_DIRECT	GO:0046506~sulfolipid biosynthetic process	3	0.0616143	0.065515	AT4G33030, AT3G56040, AT5G01220	3591	3	22992	6.402673350041772	1	0.582659	0.554148
GOTERM_BP_DIRECT	GO:0000349~generation of catalytic spliceosome for first transesterification step	3	0.0616143	0.065515	AT1G17130, AT3G43250, AT2G32050	3591	3	22992	6.402673350041772	1	0.582659	0.554148
GOTERM_BP_DIRECT	GO:0000390~spliceosomal complex disassembly	3	0.0616143	0.065515	AT1G17070, AT3G26560, AT2G42330	3591	3	22992	6.402673350041772	1	0.582659	0.554148
GOTERM_BP_DIRECT	GO:0080050~regulation of seed development	3	0.0616143	0.065515	AT5G56860, AT4G26150, AT4G25350	3591	3	22992	6.402673350041772	1	0.582659	0.554148
GOTERM_MF_DIRECT	GO:0016847~1-aminocyclopropane-1-carboxylate synthase activity	5	0.10269	0.0670602	AT4G26200, AT4G08040, AT2G22810, AT1G01480, AT4G11280	4684	10	28447	3.0366140051238255	1	0.889089	0.870341
GOTERM_BP_DIRECT	GO:0000162~tryptophan biosynthetic process	8	0.164305	0.0684488	AT1G25220, AT5G60890, AT1G07780, AT4G31500, AT4G27070, AT2G04400, AT5G05730, AT5G54810	3591	24	22992	2.1342244500139236	1	0.605945	0.576294
GOTERM_CC_DIRECT	GO:0000815~ESCRT III complex	5	0.10269	0.0686355	AT1G73030, AT4G29160, AT2G06530, AT5G63880, AT5G09260	4775	10	28785	3.0141361256544505	1	0.593317	0.557819
GOTERM_BP_DIRECT	GO:0009266~response to temperature stimulus	13	0.266995	0.0704723	AT2G34640, AT3G57750, AT3G57760, AT5G05580, AT3G20810, AT2G22540, AT3G12580, AT2G41100, AT5G46910, AT5G61900, AT3G61190, AT4G32770, AT2G43010	3591	49	22992	1.6986684398070002	1	0.620996	0.590609
KEGG_PATHWAY	ath04712:Circadian rhythm - plant	13	0.266995	0.071156	AT5G23730, AT3G02380, AT1G56650, AT5G24470, AT5G23280, AT5G15850, AT1G68050, AT5G08330, AT3G15354, AT5G62430, AT5G60100, AT1G01060, AT2G25930	1003	43	5581	1.6822323726494934	0.999972	0.432847	0.402578
GOTERM_BP_DIRECT	GO:0031540~regulation of anthocyanin biosynthetic process	6	0.123229	0.0712534	AT1G69690, AT4G31390, AT1G56650, AT1G75040, AT2G28350, AT1G69935	3591	15	22992	2.5610693400167084	1	0.625013	0.594429
GOTERM_MF_DIRECT	GO:0008883~glutamyl-tRNA reductase activity	3	0.0616143	0.0723688	AT1G09940, AT1G58290, AT2G31250	4684	3	28447	6.073228010247652	1	0.929486	0.909887
GOTERM_MF_DIRECT	GO:0047100~glyceraldehyde-3-phosphate dehydrogenase (NADP+) (phosphorylating) activity	3	0.0616143	0.0723688	AT3G26650, AT1G12900, AT1G42970	4684	3	28447	6.073228010247652	1	0.929486	0.909887
GOTERM_MF_DIRECT	GO:0050412~cinnamate beta-D-glucosyltransferase activity	3	0.0616143	0.0723688	AT4G15500, AT4G15480, AT4G15490	4684	3	28447	6.073228010247652	1	0.929486	0.909887
KEGG_PATHWAY	ath00010:Glycolysis / Gluconeogenesis	29	0.595605	0.0726456	AT4G26530, AT1G32780, AT3G04050, AT3G54050, AT4G26270, AT4G04040, AT1G32440, AT2G36530, AT5G56350, AT4G36250, AT2G21330, AT1G43670, AT1G77120, AT1G22430, AT4G38970, AT4G26520, AT3G04120, AT5G47810, AT2G36460, AT3G25960, AT2G19860, AT4G34240, AT3G47800, AT5G03690, AT4G33070, AT5G54960, AT3G20040, AT4G17260, AT3G49160	1003	119	5581	1.3560076074298115	0.999978	0.432847	0.402578
GOTERM_CC_DIRECT	GO:0005771~multivesicular body	8	0.164305	0.0732242	AT4G26750, AT1G73030, AT2G06530, AT5G63880, AT5G04850, AT4G27880, AT3G10640, AT2G38410	4775	23	28785	2.0967903482813566	1	0.593317	0.557819
GOTERM_CC_DIRECT	GO:0005901~caveola	3	0.0616143	0.0733854	AT5G64870, AT5G25260, AT5G25250	4775	3	28785	6.0282722513089	1	0.593317	0.557819
GOTERM_CC_DIRECT	GO:0044853~plasma membrane raft	3	0.0616143	0.0733854	AT5G64870, AT5G25260, AT5G25250	4775	3	28785	6.0282722513089	1	0.593317	0.557819
GOTERM_CC_DIRECT	GO:0005776~autophagosome	11	0.225919	0.0743759	AT2G19350, AT4G04620, AT3G43230, AT5G66930, AT3G18770, AT1G17780, AT2G05630, AT2G45170, AT4G27880, AT4G24690, AT4G30790	4775	37	28785	1.7921890476864297	1	0.593317	0.557819
GOTERM_MF_DIRECT	GO:0042910~xenobiotic transmembrane transporter activity	15	0.308071	0.0755201	AT2G04050, AT5G65380, AT2G04070, AT3G26590, AT1G66760, AT5G44050, AT5G17700, AT1G71140, AT4G21910, AT4G39030, AT5G52450, AT3G08040, AT1G15180, AT5G38030, AT2G04040	4684	57	28447	1.5982178974335925	1	0.959962	0.939719
GOTERM_CC_DIRECT	GO:0032991~protein-containing complex	12	0.246457	0.0766895	AT2G47400, AT3G14110, AT5G52640, AT3G62410, AT1G77890, AT3G21200, AT1G44446, AT1G58290, AT5G03940, AT2G47450, AT5G56030, AT3G12400	4775	42	28785	1.7223635003739715	1	0.598178	0.56239
GOTERM_BP_DIRECT	GO:0052542~defense response by callose deposition	5	0.10269	0.0784842	AT3G29400, AT5G58430, AT5G61010, AT1G28380, AT4G03550	3591	11	22992	2.910306068200805	1	0.671031	0.638196
GOTERM_BP_DIRECT	GO:0071470~cellular response to osmotic stress	5	0.10269	0.0784842	AT5G57345, AT5G57630, AT4G37900, AT5G13170, AT5G58580	3591	11	22992	2.910306068200805	1	0.671031	0.638196
GOTERM_BP_DIRECT	GO:0006002~fructose 6-phosphate metabolic process	5	0.10269	0.0784842	AT5G47810, AT4G26270, AT4G04040, AT1G07110, AT3G55800	3591	11	22992	2.910306068200805	1	0.671031	0.638196
GOTERM_BP_DIRECT	GO:0010236~plastoquinone biosynthetic process	5	0.10269	0.0784842	AT1G17050, AT1G78510, AT1G60600, AT5G20280, AT5G09820	3591	11	22992	2.910306068200805	1	0.671031	0.638196
GOTERM_BP_DIRECT	GO:0009684~indoleacetic acid biosynthetic process	5	0.10269	0.0784842	AT4G39950, AT3G44300, AT4G31500, AT5G54810, AT4G24670	3591	11	22992	2.910306068200805	1	0.671031	0.638196
GOTERM_BP_DIRECT	GO:0050821~protein stabilization	7	0.143767	0.0789448	AT5G13650, AT1G79600, AT1G55670, AT5G52640, AT1G64460, AT2G42540, AT5G56030	3591	20	22992	2.24093567251462	1	0.671031	0.638196
GOTERM_BP_DIRECT	GO:0006833~water transport	7	0.143767	0.0789448	AT4G00430, AT3G24715, AT5G60660, AT3G53420, AT3G16240, AT3G61430, AT2G39010	3591	20	22992	2.24093567251462	1	0.671031	0.638196
GOTERM_BP_DIRECT	GO:1990961~xenobiotic detoxification by transmembrane export across the plasma membrane	13	0.266995	0.0801174	AT2G04050, AT5G65380, AT2G04070, AT3G26590, AT1G66760, AT5G44050, AT5G17700, AT1G71140, AT4G21910, AT5G52450, AT1G15180, AT5G38030, AT2G04040	3591	50	22992	1.6646950710108603	1	0.672007	0.639124
GOTERM_BP_DIRECT	GO:0009854~oxidative photosynthetic carbon pathway	4	0.0821524	0.0815084	AT1G12550, AT3G14420, AT1G68010, AT3G14415	3591	7	22992	3.6586704857381545	1	0.672007	0.639124
GOTERM_BP_DIRECT	GO:0008615~pyridoxine biosynthetic process	4	0.0821524	0.0815084	AT5G37850, AT4G01690, AT5G01410, AT2G38210	3591	7	22992	3.6586704857381545	1	0.672007	0.639124
GOTERM_BP_DIRECT	GO:0070301~cellular response to hydrogen peroxide	4	0.0821524	0.0815084	AT1G75270, AT1G05680, AT5G46350, AT1G34190	3591	7	22992	3.6586704857381545	1	0.672007	0.639124
GOTERM_BP_DIRECT	GO:0010446~response to alkaline pH	4	0.0821524	0.0815084	AT1G47395, AT4G31940, AT4G17680, AT1G47400	3591	7	22992	3.6586704857381545	1	0.672007	0.639124
GOTERM_BP_DIRECT	GO:0010021~amylopectin biosynthetic process	4	0.0821524	0.0815084	AT3G01180, AT5G03650, AT1G11720, AT1G03310	3591	7	22992	3.6586704857381545	1	0.672007	0.639124
GOTERM_BP_DIRECT	GO:0080037~negative regulation of cytokinin-activated signaling pathway	4	0.0821524	0.0815084	AT2G44130, AT3G59940, AT1G19770, AT1G80440	3591	7	22992	3.6586704857381545	1	0.672007	0.639124
GOTERM_BP_DIRECT	GO:0006352~DNA-templated transcription initiation	8	0.164305	0.0827776	AT1G27720, AT3G22900, AT5G13730, AT1G64860, AT3G53920, AT1G08540, AT4G14660, AT2G36990	3591	25	22992	2.0488554720133667	1	0.679555	0.646302
KEGG_PATHWAY	ath00030:Pentose phosphate pathway	16	0.32861	0.0840875	AT4G26530, AT4G26520, AT5G44520, AT5G47810, AT3G04790, AT2G36460, AT3G54050, AT4G26270, AT4G04040, AT2G21330, AT5G03690, AT1G71100, AT1G43670, AT5G35790, AT2G01290, AT4G38970	1003	58	5581	1.53498126310723	0.999996	0.48098	0.447345
GOTERM_BP_DIRECT	GO:0008219~cell death	10	0.205381	0.0843548	AT3G15010, AT3G16770, AT4G14400, AT2G41060, AT3G44880, AT4G35090, AT1G29690, AT2G01290, AT3G50930, AT3G07930	3591	35	22992	1.8293352428690774	1	0.689556	0.655814
GOTERM_MF_DIRECT	GO:0004869~cysteine-type endopeptidase inhibitor activity	6	0.123229	0.0859322	AT3G12490, AT5G05110, AT4G19700, AT1G47710, AT5G12140, AT2G40880	4684	15	28447	2.4292912040990604	1	1	0.979708
KEGG_PATHWAY	ath04981:Folate transport and metabolism	12	0.246457	0.0895435	AT1G76730, AT1G22020, AT5G06530, AT1G36370, AT3G53510, AT3G10160, AT2G01320, AT2G37360, AT2G39350, AT3G55130, AT3G55090, AT1G51500	1003	40	5581	1.6692921236291127	0.999998	0.492489	0.45805
GOTERM_BP_DIRECT	GO:0010218~response to far red light	13	0.266995	0.0905544	AT2G34640, AT3G27690, AT2G05070, AT5G24470, AT5G61230, AT4G00050, AT1G14920, AT5G04190, AT3G25717, AT2G05100, AT4G14690, AT2G47890, AT1G79790	3591	51	22992	1.632053991187118	1	0.73614	0.700118
GOTERM_BP_DIRECT	GO:0055062~phosphate ion homeostasis	6	0.123229	0.0908199	AT5G04340, AT3G51860, AT2G38170, AT3G47420, AT1G68320, AT4G25220	3591	16	22992	2.4010025062656637	1	0.73614	0.700118
GOTERM_MF_DIRECT	GO:0046873~metal ion transmembrane transporter activity	9	0.184843	0.0913881	AT5G59520, AT1G25520, AT2G04305, AT2G23150, AT1G64150, AT2G42950, AT1G68650, AT3G08040, AT1G80830	4684	29	28447	1.8847948997320296	1	1	0.979708
GOTERM_MF_DIRECT	GO:0005509~calcium ion binding	55	1.1296	0.0914524	AT4G00240, AT1G66410, AT1G35670, AT3G01440, AT2G38750, AT5G49480, AT5G61810, AT3G10190, AT5G04170, AT1G16160, AT4G11850, AT1G76650, AT1G19230, AT5G39670, AT1G76450, AT1G79680, AT5G42380, AT3G05410, AT3G57530, AT3G29000, AT4G20780, AT3G25600, AT1G09090, AT3G22930, AT4G09570, AT2G41090, AT1G73630, AT1G21550, AT1G14150, AT1G70530, AT2G20800, AT2G28605, AT1G73440, AT4G15510, AT5G54130, AT2G23430, AT2G39470, AT1G21240, AT4G17615, AT4G25090, AT2G41100, AT5G54490, AT4G21490, AT1G06680, AT1G29020, AT5G24270, AT4G05020, AT1G16150, AT4G27280, AT1G74740, AT1G18890, AT1G76640, AT5G37780, AT3G10300, AT3G47480	4684	275	28447	1.2146456020495302	1	1	0.979708
GOTERM_MF_DIRECT	GO:0015085~calcium ion transmembrane transporter activity	5	0.10269	0.0920759	AT5G61810, AT2G28260, AT2G38170, AT1G64150, AT2G28210	4684	11	28447	2.760558186476205	1	1	0.979708
GOTERM_MF_DIRECT	GO:0030170~pyridoxal phosphate binding	22	0.451838	0.0922869	AT4G26200, AT4G26860, AT1G62960, AT1G36370, AT1G64660, AT4G28680, AT1G70580, AT1G22020, AT4G08040, AT1G30910, AT2G22810, AT1G27980, AT1G01480, AT1G72330, AT5G65720, AT2G02010, AT3G48780, AT4G11280, AT1G23310, AT4G35630, AT5G36160, AT1G62800	4684	95	28447	1.4064317497415613	1	1	0.979708
GOTERM_MF_DIRECT	GO:0046524~sucrose-phosphate synthase activity	4	0.0821524	0.092896	AT4G10120, AT1G17050, AT1G78510, AT5G20280	4684	7	28447	3.4704160058558013	1	1	0.979708
GOTERM_MF_DIRECT	GO:0004365~glyceraldehyde-3-phosphate dehydrogenase (NAD+) (phosphorylating) activity	4	0.0821524	0.092896	AT3G04120, AT3G26650, AT1G12900, AT1G42970	4684	7	28447	3.4704160058558013	1	1	0.979708
GOTERM_MF_DIRECT	GO:0052847~inositol-1,5-bisdiphosphate-2,3,4,6-tetrakisphosphate 5-diphosphatase activity	4	0.0821524	0.092896	AT5G16480, AT3G07530, AT2G32960, AT1G05000	4684	7	28447	3.4704160058558013	1	1	0.979708
GOTERM_MF_DIRECT	GO:0080054~low-affinity nitrate transmembrane transporter activity	4	0.0821524	0.092896	AT1G72130, AT1G22550, AT1G69870, AT1G52190	4684	7	28447	3.4704160058558013	1	1	0.979708
GOTERM_MF_DIRECT	GO:0004506~squalene monooxygenase activity	4	0.0821524	0.092896	AT1G58440, AT5G24140, AT5G24160, AT5G24150	4684	7	28447	3.4704160058558013	1	1	0.979708
GOTERM_MF_DIRECT	GO:0052845~inositol-5-diphosphate-1,2,3,4,6-pentakisphosphate diphosphatase activity	4	0.0821524	0.092896	AT5G16480, AT3G07530, AT2G32960, AT1G05000	4684	7	28447	3.4704160058558013	1	1	0.979708
GOTERM_CC_DIRECT	GO:0034045~phagophore assembly site membrane	5	0.10269	0.0941424	AT3G62770, AT3G56440, AT3G43230, AT2G40810, AT5G54730	4775	11	28785	2.740123750594955	1	0.718347	0.675369
GOTERM_BP_DIRECT	GO:0009058~biosynthetic process	17	0.349148	0.0962757	AT2G34970, AT4G02850, AT1G62960, AT1G62730, AT3G51420, AT1G18870, AT3G57020, AT1G74710, AT1G70580, AT2G41290, AT1G74010, AT1G72330, AT3G48780, AT1G23310, AT4G18300, AT5G36160, AT1G62800	3591	73	22992	1.4910335198727411	1	0.772724	0.734912
GOTERM_MF_DIRECT	GO:0004185~serine-type carboxypeptidase activity	14	0.287533	0.0963304	AT5G42240, AT2G33530, AT4G30610, AT5G23210, AT2G35770, AT2G35780, AT2G22990, AT1G73310, AT3G45010, AT1G11080, AT3G10410, AT5G36180, AT2G23000, AT1G73280	4684	54	28447	1.5745405952493912	1	1	0.979708
GOTERM_BP_DIRECT	GO:0006636~unsaturated fatty acid biosynthetic process	7	0.143767	0.0965402	AT5G05580, AT3G11170, AT1G06090, AT1G74960, AT2G43710, AT4G27030, AT3G15850	3591	21	22992	2.1342244500139236	1	0.772724	0.734912
GOTERM_BP_DIRECT	GO:0043069~negative regulation of programmed cell death	7	0.143767	0.0965402	AT4G19700, AT3G52400, AT5G47120, AT5G61900, AT2G41560, AT3G11820, AT4G25110	3591	21	22992	2.1342244500139236	1	0.772724	0.734912
GOTERM_MF_DIRECT	GO:0005216~monoatomic ion channel activity	7	0.143767	0.0970673	AT5G54250, AT4G01010, AT1G01340, AT3G17690, AT2G46450, AT2G46440, AT3G17700	4684	20	28447	2.125629803586678	1	1	0.979708
GOTERM_MF_DIRECT	GO:0030674~protein-macromolecule adaptor activity	7	0.143767	0.0970673	AT4G10790, AT3G62410, AT3G21890, AT3G58110, AT1G21810, AT1G44446, AT2G47450	4684	20	28447	2.125629803586678	1	1	0.979708
KEGG_PATHWAY	ath00380:Tryptophan metabolism	17	0.349148	0.0978148	AT5G43890, AT1G32070, AT4G31500, AT4G35090, AT2G30750, AT2G30770, AT3G43600, AT4G24670, AT4G39950, AT1G74100, AT4G34240, AT3G44300, AT4G36250, AT1G26220, AT1G51470, AT1G47600, AT4G34880	1003	64	5581	1.47801906779661	1	0.518056	0.481828
GOTERM_MF_DIRECT	GO:0016788~hydrolase activity, acting on ester bonds	26	0.533991	0.0980724	AT1G29670, AT1G33811, AT4G01130, AT1G28610, AT3G14210, AT1G28670, AT1G29660, AT2G23610, AT2G03980, AT3G10870, AT3G48460, AT2G04570, AT5G45950, AT5G18430, AT3G50440, AT4G28780, AT1G28600, AT2G23620, AT3G48610, AT1G28660, AT2G23600, AT4G16690, AT3G04290, AT3G05180, AT2G27360, AT4G18970	4684	117	28447	1.349606224499478	1	1	0.979708
GOTERM_BP_DIRECT	GO:0009970~cellular response to sulfate starvation	8	0.164305	0.0986901	AT2G47015, AT1G73730, AT1G64660, AT3G55880, AT4G35090, AT1G78000, AT1G43700, AT1G55920	3591	26	22992	1.970053338474391	1	0.78018	0.742004
GOTERM_BP_DIRECT	GO:0070588~calcium ion transmembrane transport	8	0.164305	0.0986901	AT3G22910, AT5G61810, AT2G28260, AT1G64150, AT1G29020, AT2G41560, AT3G63380, AT2G28210	3591	26	22992	1.970053338474391	1	0.78018	0.742004
GOTERM_BP_DIRECT	GO:0010227~floral organ abscission	8	0.164305	0.0986901	AT2G44010, AT2G23630, AT1G68765, AT1G51660, AT4G28490, AT4G32980, AT3G53040, AT3G25655	3591	26	22992	1.970053338474391	1	0.78018	0.742004

### Sheet: DE only FDR < 1e-04
Category	Term	Count	%	PValue	Genes	List Total	Pop Hits	Pop Total	Fold Enrichment	Bonferroni	Benjamini	FDR
GOTERM_BP_DIRECT	GO:0071456~cellular response to hypoxia	154	3.16287	1.19216e-60	AT5G19230, AT2G32210, AT3G49780, AT1G73500, AT5G57220, AT1G50740, AT1G32928, AT1G75880, AT1G74310, AT4G17230, AT5G12030, AT4G34131, AT2G26560, AT3G56400, AT3G08720, AT5G42380, AT1G14540, AT3G04640, AT3G56880, AT3G07350, AT1G55810, AT1G27730, AT4G32480, AT2G46500, AT1G69890, AT5G57510, AT5G06320, AT4G19520, AT2G40000, AT2G26150, AT1G01720, AT1G26800, AT2G26190, AT1G59860, AT2G14247, AT1G30040, AT5G63130, AT1G68690, AT1G13300, AT1G30720, AT4G24230, AT2G47520, AT5G03380, AT4G34150, AT4G38470, AT1G19250, AT4G12720, AT5G59820, AT1G72430, AT5G37670, AT5G54490, AT2G32200, AT5G20150, AT1G68620, AT2G36800, AT5G20790, AT5G54940, AT4G27470, AT1G09070, AT2G18670, AT4G10250, AT1G19020, AT1G28760, AT4G33070, AT1G76640, AT5G12020, AT3G10020, AT4G12390, AT5G13190, AT5G20830, AT3G30775, AT3G25250, AT5G42050, AT5G26920, AT2G33585, AT3G55980, AT4G29780, AT4G26270, AT5G63790, AT5G41080, AT5G13320, AT1G76650, AT5G58070, AT2G01180, AT1G10140, AT4G20860, AT2G36460, AT1G57630, AT1G18300, AT5G66650, AT4G01360, AT1G65490, AT3G18290, AT1G66180, AT2G36220, AT1G72900, AT5G65207, AT3G24715, AT2G41090, AT5G04340, AT5G54960, AT3G13310, AT1G21550, AT2G41010, AT1G54050, AT3G46090, AT1G59660, AT3G02550, AT1G14550, AT1G61340, AT1G26380, AT3G02555, AT5G25250, AT3G24500, AT5G35735, AT1G72910, AT2G15890, AT5G64260, AT1G26410, AT5G57560, AT2G25735, AT2G23430, AT5G62520, AT2G22500, AT1G07135, AT2G23270, AT2G41100, AT1G77120, AT5G20230, AT1G14200, AT3G46080, AT4G24160, AT3G50440, AT5G45630, AT5G27420, AT3G02040, AT1G26270, AT1G72920, AT1G66880, AT4G22780, AT1G66090, AT2G47730, AT2G46400, AT1G53620, AT1G76600, AT1G51200, AT1G74940, AT4G27280, AT1G23710, AT3G46230, AT1G76680, AT5G05410, AT2G40140, AT1G07400	3591	251	22992	3.928333449826425	2.29132e-57	2.29013e-57	2.17807e-57
GOTERM_BP_DIRECT	GO:0009617~response to bacterium	64	1.31444	1.13971e-15	AT5G26920, AT5G49520, AT3G52430, AT2G30750, AT1G74710, AT5G57220, AT1G25220, AT4G14400, AT5G60600, AT5G03760, AT1G79680, AT2G46450, AT3G50930, AT3G54420, AT1G66700, AT3G56400, AT3G50260, AT2G28260, AT1G31580, AT1G65490, AT1G64280, AT4G39950, AT5G07690, AT5G06320, AT5G54640, AT4G23810, AT3G12580, AT4G31550, AT5G01600, AT1G12210, AT1G73805, AT1G61340, AT2G30770, AT1G31930, AT4G24230, AT4G37980, AT3G44300, AT1G22890, AT4G34390, AT1G29640, AT5G02490, AT2G23150, AT2G28400, AT3G09830, AT1G59870, AT5G45630, AT3G26830, AT3G28930, AT4G23630, AT4G37990, AT3G15352, AT2G46400, AT1G01340, AT1G19020, AT1G01580, AT1G72520, AT1G18570, AT5G61420, AT3G10260, AT2G02220, AT5G05730, AT2G32800, AT1G07000, AT2G46440	3591	145	22992	2.8260075476046436	2.13385e-12	9.40166e-13	8.94161e-13
GOTERM_BP_DIRECT	GO:0042742~defense response to bacterium	113	2.32081	1.46824e-15	AT3G05200, AT5G44030, AT3G52430, AT5G24660, AT5G40990, AT1G10170, AT1G74710, AT5G57220, AT4G14400, AT5G58430, AT3G44880, AT1G19670, AT1G80840, AT2G40750, AT5G01540, AT2G41560, AT3G50260, AT1G07390, AT1G66700, AT3G56400, AT4G23130, AT5G18370, AT3G10525, AT1G32230, AT5G67385, AT4G26120, AT4G39950, AT5G06320, AT2G19190, AT4G23810, AT4G31550, AT5G44568, AT4G39030, AT2G40000, AT3G53810, AT3G10930, AT1G73805, AT5G46350, AT5G14565, AT2G30770, AT4G24230, AT1G22890, AT1G51890, AT1G19250, AT4G34390, AT4G12720, AT4G18780, AT5G56030, AT3G09830, AT1G59870, AT5G52640, AT5G48380, AT2G15042, AT1G28520, AT1G18570, AT2G47130, AT1G76080, AT2G25000, AT3G30775, AT5G26920, AT3G59700, AT3G56710, AT4G23280, AT4G31500, AT5G49520, AT1G07360, AT1G64790, AT2G38470, AT4G03550, AT1G19350, AT1G22070, AT4G11850, AT5G13320, AT1G11350, AT5G20010, AT4G00430, AT1G33520, AT4G28460, AT1G64280, AT5G09230, AT1G76300, AT2G43710, AT5G11270, AT1G02450, AT4G31800, AT4G26850, AT5G22540, AT4G39090, AT5G52830, AT1G61580, AT4G28350, AT4G23220, AT4G24670, AT1G70690, AT2G23150, AT3G50950, AT3G14415, AT2G43120, AT5G45110, AT1G31280, AT1G15530, AT5G22250, AT5G42120, AT4G23190, AT5G27420, AT3G28930, AT3G20770, AT1G19180, AT2G46400, AT5G64810, AT4G19700, AT3G14420, AT5G04720	3591	341	22992	2.1217070045592963	2.774e-12	9.40166e-13	8.94161e-13
GOTERM_BP_DIRECT	GO:0006979~response to oxidative stress	102	2.09489	1.21494e-14	AT4G04840, AT3G28200, AT4G02380, AT1G35910, AT3G12490, AT2G18150, AT4G30170, AT3G14430, AT5G05340, AT1G09970, AT4G36430, AT3G04120, AT1G14540, AT1G32230, AT1G05250, AT5G24770, AT1G27730, AT3G46930, AT1G02930, AT3G11050, AT1G44970, AT1G45145, AT2G40000, AT5G51890, AT2G40880, AT5G21940, AT3G28340, AT4G35090, AT5G54810, AT4G26010, AT1G49570, AT1G78410, AT4G12720, AT5G59820, AT4G20830, AT2G04795, AT4G34710, AT4G32770, AT3G53990, AT2G34060, AT1G34510, AT5G17820, AT2G15560, AT3G07930, AT1G19020, AT3G20340, AT2G24150, AT3G10020, AT1G78380, AT1G76080, AT5G01410, AT3G30775, AT1G60470, AT3G25250, AT5G40150, AT3G57520, AT5G16960, AT3G17070, AT2G19310, AT1G52200, AT4G11850, AT5G50350, AT3G03190, AT5G15180, AT5G21100, AT4G11600, AT5G42180, AT4G21830, AT4G31870, AT2G29500, AT1G72060, AT4G11280, AT5G19890, AT3G46090, AT1G13340, AT1G14550, AT5G51740, AT2G16500, AT3G49960, AT4G21840, AT1G73680, AT5G64940, AT3G62770, AT1G21520, AT3G47450, AT5G06730, AT2G03380, AT4G39640, AT5G20230, AT2G35510, AT5G19880, AT5G22410, AT1G80130, AT5G59080, AT4G23190, AT2G47180, AT5G67400, AT1G56600, AT2G39040, AT1G09940, AT1G03680, AT1G07400	3591	303	22992	2.155355385162576	2.3259e-11	5.83474e-12	5.54923e-12
GOTERM_BP_DIRECT	GO:0009651~response to salt stress	124	2.54672	2.74543e-14	AT2G33700, AT5G24660, AT1G10170, AT5G63110, AT1G28380, AT1G73500, AT1G35910, AT1G13960, AT1G52400, AT4G11890, AT1G02820, AT3G61140, AT5G05100, AT4G35985, AT2G41560, AT1G08920, AT1G56060, AT3G08720, AT1G32230, AT2G17840, AT4G40010, AT1G27730, AT3G46930, AT2G46500, AT3G44110, AT2G38170, AT1G47600, AT3G50940, AT2G42540, AT2G26190, AT3G10930, AT1G59860, AT5G40010, AT4G08500, AT5G14565, AT2G30250, AT1G69270, AT5G55580, AT1G22890, AT4G17615, AT4G12720, AT4G34710, AT2G04030, AT5G56030, AT5G20270, AT1G59870, AT3G21780, AT1G14920, AT4G10250, AT1G28520, AT3G48850, AT2G42400, AT3G46550, AT1G52050, AT5G01410, AT3G49580, AT1G10370, AT1G65486, AT1G31470, AT2G47190, AT3G55980, AT3G05360, AT1G55960, AT2G38470, AT2G38750, AT1G73660, AT2G18193, AT1G27760, AT1G51470, AT2G18190, AT2G03760, AT3G49190, AT1G77180, AT5G21100, AT3G57530, AT1G05690, AT5G22270, AT1G13930, AT1G51500, AT1G43160, AT5G13330, AT2G41010, AT5G23750, AT4G39090, AT5G26742, AT1G31690, AT3G23250, AT2G16500, AT1G61340, AT5G26340, AT2G36270, AT1G66350, AT3G57180, AT1G16850, AT1G70170, AT3G16430, AT3G62770, AT5G62520, AT3G09350, AT3G47450, AT1G47510, AT1G77120, AT2G03380, AT2G35510, AT4G27710, AT2G47180, AT5G24030, AT5G63320, AT2G38340, AT1G64460, AT1G56600, AT4G04330, AT5G67480, AT4G24560, AT2G37770, AT3G62260, AT2G19450, AT1G01140, AT5G02020, AT5G08760, AT5G51110, AT5G50260, AT2G41870, AT2G40140	3591	403	22992	1.970053338474391	5.27061e-11	1.05479e-11	1.00318e-11
GOTERM_BP_DIRECT	GO:0009451~RNA modification	57	1.17067	2.25647e-13	AT5G44230, AT3G04750, AT3G02010, AT3G02330, AT3G49142, AT1G31790, AT5G65570, AT1G74630, AT1G16480, AT5G37570, AT4G32430, AT1G09410, AT2G03880, AT5G19020, AT2G37310, AT5G40405, AT1G53600, AT4G39952, AT1G71490, AT2G01510, AT4G37170, AT5G08305, AT2G04860, AT3G50420, AT2G22070, AT2G44880, AT1G08070, AT3G05340, AT1G33350, AT5G27110, AT5G16860, AT5G66520, AT3G58590, AT1G71460, AT3G13880, AT5G56310, AT3G14330, AT3G11460, AT1G20230, AT1G05750, AT4G19191, AT3G26630, AT1G17630, AT3G21300, AT4G08210, AT4G14850, AT4G35130, AT1G31920, AT1G47580, AT5G06540, AT4G16835, AT4G14170, AT1G26900, AT1G50270, AT3G46790, AT3G09040, AT5G39680	3591	133	22992	2.744002864303616	4.33598e-10	7.09127e-11	6.74427e-11
GOTERM_BP_DIRECT	GO:0006952~defense response	175	3.59417	2.58401e-13	AT2G26290, AT3G26020, AT2G31880, AT5G43740, AT5G43980, AT1G72930, AT4G02380, AT1G27170, AT1G28380, AT3G21650, AT5G05190, AT4G00360, AT1G13960, AT3G44400, AT1G02300, AT4G11890, AT3G12490, AT5G58430, AT1G74950, AT4G36150, AT4G15975, AT4G19530, AT1G07310, AT5G03320, AT1G20650, AT1G79680, AT4G31140, AT2G46450, AT3G07070, AT4G34131, AT1G77380, AT3G11840, AT2G31890, AT5G18370, AT1G14780, AT2G16870, AT5G36910, AT4G39950, AT3G15010, AT4G17500, AT1G02930, AT1G17380, AT5G05110, AT5G44568, AT4G19520, AT4G39030, AT2G40000, AT2G43510, AT2G40880, AT2G02120, AT4G02520, AT1G12210, AT4G29800, AT1G62630, AT1G61300, AT1G32860, AT1G56510, AT1G29690, AT5G15410, AT2G30770, AT1G11400, AT4G24230, AT2G47520, AT4G35480, AT1G22890, AT5G04230, AT5G41740, AT5G51020, AT2G02130, AT3G16510, AT5G56030, AT5G05600, AT4G16880, AT3G28450, AT5G66070, AT5G18350, AT3G07530, AT5G22690, AT5G46520, AT3G26830, AT1G72840, AT5G48780, AT1G69550, AT1G09070, AT2G17220, AT4G09420, AT5G12140, AT2G43610, AT5G41750, AT1G79110, AT5G61900, AT2G46440, AT4G16990, AT5G45440, AT3G25250, AT2G37940, AT3G48090, AT4G23280, AT5G20380, AT4G03550, AT4G07990, AT3G14470, AT5G13320, AT3G61220, AT1G19230, AT2G03760, AT1G52040, AT4G11170, AT2G44110, AT3G54420, AT5G21100, AT3G48080, AT1G31580, AT1G66980, AT2G35930, AT1G56540, AT5G42100, AT5G63660, AT3G55470, AT3G18690, AT4G28460, AT5G47230, AT1G58602, AT1G09090, AT5G14930, AT1G72900, AT4G25110, AT1G43160, AT3G46730, AT1G77630, AT2G43710, AT5G11270, AT1G12290, AT1G52030, AT5G35580, AT4G11280, AT5G58480, AT3G61190, AT3G55840, AT1G18870, AT4G37070, AT1G17420, AT5G46790, AT1G72910, AT5G46270, AT2G41060, AT1G74410, AT4G15755, AT3G50950, AT1G80820, AT3G11820, AT3G04220, AT1G14960, AT4G17490, AT3G55450, AT1G61590, AT1G15890, AT5G51630, AT3G25020, AT3G23240, AT3G55970, AT1G61190, AT2G15480, AT1G66090, AT2G47730, AT2G27500, AT1G72520, AT2G01530, AT2G02740, AT2G02100, AT1G07000, AT4G14370, AT1G03440, AT3G16720, AT1G43700	3591	656	22992	1.7080302381971186	4.96547e-10	7.09127e-11	6.74427e-11
GOTERM_BP_DIRECT	GO:0009409~response to cold	115	2.36188	4.78361e-13	AT1G61520, AT2G05070, AT3G26420, AT1G09340, AT1G05140, AT1G16670, AT4G02380, AT3G54050, AT1G74710, AT2G36530, AT4G11890, AT3G12490, AT3G17020, AT3G16690, AT4G35985, AT5G04530, AT2G05100, AT3G47470, AT1G46768, AT3G50260, AT3G08720, AT1G32070, AT3G26650, AT2G17840, AT1G18740, AT4G10030, AT1G27730, AT3G11170, AT5G13650, AT2G40880, AT2G42540, AT1G32060, AT4G02520, AT5G40010, AT4G35090, AT4G08500, AT1G60170, AT3G02870, AT2G17870, AT4G04020, AT2G30250, AT1G69270, AT1G22890, AT4G34150, AT4G17615, AT5G59820, AT2G25930, AT4G34710, AT1G23740, AT4G33980, AT3G53110, AT3G53990, AT3G21300, AT3G59060, AT1G01060, AT1G08810, AT5G20830, AT1G07720, AT3G05880, AT4G03430, AT3G25770, AT3G54890, AT2G38470, AT4G09650, AT2G38750, AT1G45474, AT2G26640, AT3G50970, AT3G53600, AT5G58070, AT2G01180, AT3G22370, AT1G05690, AT1G70200, AT1G16880, AT5G47230, AT2G39730, AT3G08920, AT1G43160, AT5G11790, AT2G21060, AT4G37610, AT3G61190, AT5G42900, AT5G01600, AT3G06510, AT1G15520, AT3G27690, AT3G23250, AT2G16500, AT1G68530, AT3G01500, AT5G15970, AT2G36270, AT5G57560, AT1G77120, AT1G21760, AT1G80820, AT4G17090, AT2G47180, AT5G63320, AT5G15960, AT1G56600, AT4G04330, AT2G37770, AT2G19450, AT2G47730, AT4G38840, AT5G37500, AT1G01140, AT1G03680, AT1G42970, AT2G40140, AT2G26250, AT2G43010	3591	377	22992	1.953070120039267	9.19475e-10	1.14867e-10	1.09246e-10
GOTERM_BP_DIRECT	GO:0009611~response to wounding	82	1.68412	1.46754e-12	AT3G25250, AT1G55480, AT3G51420, AT1G09340, AT1G80440, AT1G32640, AT4G02380, AT1G73500, AT1G32920, AT4G02260, AT2G38870, AT3G61060, AT4G08170, AT3G43670, AT1G16160, AT1G74950, AT1G76650, AT1G76690, AT3G53600, AT1G80840, AT2G27690, AT3G54420, AT5G50200, AT5G24770, AT1G71697, AT5G04190, AT1G64280, AT1G27730, AT1G16090, AT5G07690, AT1G43160, AT1G17380, AT5G06320, AT5G54640, AT5G44568, AT1G52030, AT4G11280, AT1G01720, AT1G05200, AT3G61190, AT5G44575, AT1G31690, AT1G61340, AT5G44574, AT1G19640, AT5G57800, AT4G08500, AT1G17420, AT4G24350, AT2G28605, AT4G15510, AT2G21970, AT3G14050, AT5G08790, AT1G49570, AT1G01470, AT5G04230, AT5G59820, AT1G73080, AT4G34710, AT1G42540, AT4G32570, AT5G20230, AT1G66760, AT1G72920, AT4G28680, AT5G67480, AT2G30020, AT1G51400, AT1G19180, AT1G51760, AT1G01140, AT1G19020, AT1G72520, AT2G02220, AT5G12140, AT5G05730, AT2G32800, AT1G76680, AT3G15356, AT2G26690, AT4G12030	3591	238	22992	2.2059630869891813	2.82052e-09	3.13238e-10	2.9791e-10
GOTERM_BP_DIRECT	GO:0009751~response to salicylic acid	55	1.1296	3.44032e-12	AT4G23280, AT1G65486, AT3G52430, AT5G40990, AT1G11700, AT1G13960, AT4G14400, AT3G61260, AT3G43670, AT2G03760, AT3G50410, AT1G80840, AT2G40750, AT3G09370, AT1G79680, AT1G66700, AT3G56400, AT4G23130, AT1G21910, AT4G23170, AT1G05690, AT1G65490, AT1G64280, AT1G43160, AT5G06320, AT5G13330, AT4G23810, AT1G05560, AT5G44568, AT2G40000, AT4G39030, AT3G04290, AT5G02320, AT4G37610, AT3G61190, AT2G29420, AT4G31800, AT1G15520, AT1G31690, AT1G10270, AT1G61340, AT1G28480, AT5G08790, AT1G22890, AT2G28400, AT5G45110, AT5G45630, AT5G24110, AT3G02885, AT5G67480, AT5G63160, AT2G46400, AT5G08760, AT1G76680, AT2G25000	3591	133	22992	2.647722062047349	6.61237e-09	6.31335e-10	6.00442e-10
GOTERM_BP_DIRECT	GO:0009416~response to light stimulus	72	1.47874	3.61514e-12	AT1G55480, AT2G05070, AT1G71720, AT4G02380, AT4G26150, AT4G20130, AT2G36530, AT3G13380, AT4G14400, AT1G60950, AT2G26640, AT5G58070, AT2G05100, AT5G04530, AT1G80920, AT4G13670, AT1G66700, AT2G34640, AT5G18570, AT3G26650, AT1G31580, AT5G49730, AT5G48400, AT5G49330, AT1G16880, AT1G55610, AT2G39730, AT1G66180, AT4G36240, AT3G18680, AT5G56860, AT5G35220, AT5G04140, AT1G05805, AT1G42550, AT1G58290, AT2G42540, AT1G05200, AT4G14110, AT1G69935, AT3G04530, AT3G27690, AT5G48410, AT1G68530, AT3G62410, AT4G35090, AT5G48010, AT3G57180, AT5G61270, AT3G51080, AT1G29920, AT5G08790, AT1G77760, AT5G59820, AT1G42540, AT2G29650, AT4G03400, AT5G24314, AT1G70940, AT4G00050, AT4G27670, AT1G22500, AT1G08650, AT1G26945, AT1G42970, AT2G26250, AT1G79790, AT1G08810, AT2G29120, AT2G47890, AT4G14690, AT1G07720	3591	200	22992	2.3049624060150373	6.94824e-09	6.31335e-10	6.00442e-10
GOTERM_BP_DIRECT	GO:0009414~response to water deprivation	114	2.34134	7.36686e-12	AT1G12110, AT5G67030, AT2G33700, AT4G02380, AT1G52400, AT4G11890, AT3G12490, AT5G58430, AT1G02820, AT3G43670, AT1G79600, AT2G05620, AT1G46768, AT1G08920, AT5G42380, AT1G32230, AT2G17840, AT3G19580, AT4G39950, AT1G27730, AT4G31390, AT3G46930, AT1G02930, AT3G14440, AT3G61430, AT2G40880, AT1G80710, AT2G42540, AT5G40010, AT5G61590, AT2G32150, AT2G38530, AT1G69270, AT2G47520, AT1G22890, AT2G18050, AT5G06530, AT4G17615, AT1G75380, AT4G18780, AT2G04030, AT5G56030, AT2G29970, AT1G59870, AT3G02480, AT3G26830, AT4G28680, AT1G28520, AT1G19020, AT1G76080, AT1G08810, AT5G59550, AT5G20830, AT3G30775, AT1G65486, AT5G23010, AT2G47190, AT2G30870, AT2G38470, AT2G38750, AT3G13380, AT5G59320, AT3G46620, AT3G63520, AT5G65730, AT3G50970, AT3G53600, AT5G58070, AT3G49190, AT2G41240, AT4G00430, AT1G58440, AT2G35930, AT1G33240, AT1G55610, AT5G07690, AT1G43160, AT1G01480, AT5G13330, AT5G11270, AT2G41010, AT4G11280, AT1G15520, AT4G39090, AT1G31690, AT3G23250, AT3G53420, AT5G44650, AT5G26340, AT5G15970, AT2G36270, AT5G47120, AT3G24500, AT4G14540, AT3G62770, AT3G11020, AT1G77120, AT3G15500, AT2G40130, AT2G47180, AT5G24030, AT2G38340, AT5G15960, AT1G56600, AT4G04330, AT2G37770, AT3G02840, AT4G34240, AT5G37500, AT2G41070, AT5G38710, AT1G07000, AT2G41870, AT5G05410	3591	387	22992	1.8860588162913743	1.41592e-08	1.17931e-09	1.1216e-09
GOTERM_BP_DIRECT	GO:0009644~response to high light intensity	31	0.636681	3.08309e-11	AT3G27690, AT1G61520, AT2G05070, AT1G55480, AT3G54890, AT5G61230, AT1G17420, AT1G01470, AT5G64940, AT1G79600, AT1G45474, AT1G74310, AT2G05620, AT5G04410, AT5G58070, AT2G05100, AT1G44446, AT3G47470, AT4G32770, AT5G54270, AT4G04850, AT1G32070, AT4G17490, AT2G47180, AT2G17840, AT1G27730, AT5G07690, AT5G02120, AT4G14890, AT2G47450, AT2G42540	3591	55	22992	3.608779524568998	5.9257e-08	4.55586e-09	4.33293e-09
GOTERM_BP_DIRECT	GO:0009658~chloroplast organization	59	1.21175	1.70973e-10	AT5G22640, AT5G23730, AT3G27750, AT3G52750, AT1G09340, AT5G24660, AT1G61080, AT5G44190, AT5G14100, AT1G69200, AT4G26150, AT4G20130, AT3G62910, AT3G54090, AT2G26840, AT1G79600, AT1G49510, AT2G24060, AT4G13670, AT5G18570, AT2G04270, AT3G02380, AT4G25910, AT4G28740, AT1G78600, AT2G20570, AT1G43160, AT3G18680, AT5G56860, AT5G35220, AT5G13770, AT4G01800, AT1G62750, AT5G26742, AT5G17230, AT5G42310, AT5G44650, AT3G54990, AT3G08010, AT5G16620, AT3G57180, AT3G56290, AT5G55580, AT3G57190, AT1G10910, AT4G38470, AT1G44000, AT1G08540, AT3G56940, AT3G04340, AT5G24314, AT4G04850, AT2G32480, AT4G27670, AT5G08050, AT4G20360, AT5G62430, AT4G38160, AT3G63190	3591	161	22992	2.34632128976686	3.28611e-07	2.346e-08	2.2312e-08
GOTERM_BP_DIRECT	GO:0009408~response to heat	69	1.41713	2.49335e-10	AT5G67030, AT4G27720, AT3G09440, AT1G56410, AT5G09590, AT2G38470, AT2G38750, AT5G59720, AT1G52560, AT1G74310, AT4G17230, AT5G58070, AT5G03720, AT4G13670, AT3G08720, AT3G04120, AT3G10800, AT3G28030, AT1G13930, AT1G09090, AT1G64280, AT3G44110, AT3G12580, AT3G44990, AT2G25140, AT2G26150, AT3G61190, AT4G26850, AT1G15520, AT1G59860, AT3G08970, AT5G19730, AT5G22060, AT1G32583, AT4G21320, AT3G24500, AT5G16820, AT1G09080, AT5G57560, AT4G14540, AT5G02490, AT5G59820, AT3G09350, AT5G37670, AT1G21760, AT2G04030, AT5G56030, AT4G39960, AT3G53110, AT2G32120, AT3G53990, AT1G59870, AT5G52640, AT2G47180, AT3G02885, AT4G27670, AT3G07930, AT4G10250, AT5G51190, AT1G28520, AT1G16030, AT5G12020, AT3G46230, AT5G05410, AT2G27580, AT2G46240, AT1G07400, AT5G53170, AT2G43010	3591	204	22992	2.165610103690599	4.79222e-07	3.19315e-08	3.0369e-08
GOTERM_BP_DIRECT	GO:0009765~photosynthesis, light harvesting	17	0.349148	5.98553e-08	AT3G08940, AT3G27690, AT1G61520, AT2G05070, AT3G54890, AT1G15820, AT1G29920, AT2G21970, AT1G19150, AT4G10340, AT1G45474, AT2G40100, AT1G76570, AT2G05100, AT3G47470, AT5G57030, AT5G54270	3591	25	22992	4.353817878028404	0.000115035	7.18638e-06	6.83473e-06
GOTERM_BP_DIRECT	GO:0009737~response to abscisic acid	117	2.40296	6.80583e-08	AT3G22060, AT2G33700, AT1G09340, AT5G63110, AT1G32640, AT4G02380, AT3G59220, AT1G11700, AT2G36530, AT3G02850, AT1G52400, AT4G11890, AT3G43670, AT3G08040, AT5G01540, AT1G08920, AT4G38970, AT2G17840, AT3G19580, AT1G65690, AT4G22200, AT3G23700, AT1G27730, AT1G01560, AT3G46930, AT3G11050, AT1G80710, AT2G42540, AT4G38860, AT2G26190, AT2G35940, AT1G63840, AT3G28580, AT5G19730, AT5G51300, AT1G10270, AT5G40010, AT5G46350, AT2G32150, AT1G31930, AT4G04020, AT1G22250, AT1G69270, AT3G14050, AT4G38470, AT4G34390, AT2G25930, AT4G34710, AT5G45820, AT2G28400, AT4G33980, AT3G53110, AT3G28210, AT3G26830, AT4G21410, AT3G21780, AT4G04490, AT1G14920, AT1G09190, AT4G21534, AT5G04760, AT1G08810, AT5G59550, AT2G40340, AT3G05880, AT2G47190, AT1G29395, AT2G38750, AT5G59320, AT3G46620, AT3G50970, AT3G49190, AT1G77180, AT2G01180, AT5G54270, AT5G64750, AT1G51500, AT2G32020, AT1G43160, AT5G13330, AT5G11790, AT5G11270, AT4G17260, AT5G42900, AT1G15520, AT1G31690, AT2G32510, AT1G61340, AT5G26340, AT5G15970, AT2G36270, AT1G66350, AT3G24500, AT2G23430, AT1G43670, AT1G75580, AT1G47510, AT1G77120, AT1G78170, AT3G11820, AT2G03380, AT4G27710, AT5G45630, AT5G27420, AT2G47180, AT5G63320, AT5G15960, AT1G56600, AT2G19450, AT4G34240, AT5G37500, AT3G20810, AT4G27280, AT5G51110, AT5G20910, AT2G41870, AT1G05100	3591	462	22992	1.6214562379975914	0.000130799	7.69058e-06	7.31426e-06
GOTERM_BP_DIRECT	GO:0015979~photosynthesis	47	0.965291	8.92798e-08	AT5G01600, AT1G55480, AT2G06520, AT1G67740, AT1G14150, AT3G01500, AT3G54050, AT4G04040, AT3G21055, AT1G31330, AT3G01440, AT4G27440, AT4G09650, AT1G15820, AT4G02260, AT4G28750, AT5G64040, AT2G28605, AT4G15510, AT4G10340, AT2G39470, AT1G43670, AT1G03130, AT1G76450, AT1G74470, AT1G03630, AT5G54270, AT3G56940, AT3G05410, AT4G02770, AT4G18480, AT1G06680, AT4G30720, AT2G42600, AT1G55670, AT4G04330, AT4G28660, AT1G27730, AT5G15802, AT4G17600, AT3G56090, AT5G13630, AT1G52230, AT3G14940, AT5G45930, AT2G40300, AT4G14690	3591	135	22992	2.2290788700145425	0.000171581	9.20182e-06	8.75155e-06
GOTERM_BP_DIRECT	GO:0009407~toxin catabolic process	24	0.492914	9.10123e-08	AT1G10360, AT2G29480, AT1G10370, AT2G29490, AT4G02520, AT2G29460, AT2G29470, AT2G30870, AT1G59700, AT5G62480, AT2G47730, AT2G02930, AT1G17180, AT1G02930, AT1G17170, AT1G02920, AT1G78340, AT1G69930, AT3G03190, AT1G69920, AT1G78380, AT3G09270, AT1G74590, AT2G29420	3591	47	22992	3.2694502212979257	0.00017491	9.20182e-06	8.75155e-06
GOTERM_BP_DIRECT	GO:0007623~circadian rhythm	42	0.8626	1.84658e-07	AT1G10470, AT3G58850, AT1G68830, AT1G09340, AT3G01060, AT3G21890, AT3G26740, AT5G15850, AT4G26150, AT4G09970, AT1G68050, AT3G19720, AT5G64940, AT5G60100, AT3G46640, AT2G25930, AT5G12050, AT3G06080, AT1G80820, AT4G30350, AT4G02630, AT3G54500, AT1G32070, AT3G07650, AT5G24470, AT2G17840, AT3G06500, AT2G21320, AT1G69690, AT4G36240, AT3G20810, AT5G56860, AT5G06980, AT4G15920, AT1G01060, AT3G45780, AT5G02120, AT2G47890, AT2G42540, AT5G37260, AT5G58140, AT5G59570	3591	117	22992	2.298395561553456	0.00035485	1.77364e-05	1.68685e-05
GOTERM_BP_DIRECT	GO:0006355~regulation of DNA-templated transcription	312	6.40789	3.2013e-07	AT1G06070, AT3G06250, AT3G07340, AT1G32360, AT5G62020, AT4G38180, AT1G67220, AT3G21890, AT5G27130, AT1G13960, AT2G39880, AT1G52520, AT4G17230, AT3G53920, AT2G40750, AT5G03720, AT4G13670, AT2G34640, AT3G56400, AT3G27860, AT4G29230, AT5G66730, AT5G08190, AT1G68320, AT1G30970, AT2G42380, AT1G49900, AT4G31550, AT4G16250, AT2G47270, AT3G46130, AT1G01720, AT5G20730, AT2G35940, AT5G14280, AT1G73805, AT2G41940, AT3G56970, AT4G29000, AT5G46350, AT1G11760, AT1G66390, AT4G04020, AT2G30250, AT4G36570, AT3G46600, AT5G06770, AT3G09670, AT1G21200, AT5G46910, AT3G50750, AT2G26580, AT1G04100, AT1G07050, AT2G34620, AT3G56980, AT3G49530, AT5G58900, AT2G38300, AT2G36000, AT2G21320, AT1G49560, AT2G22770, AT1G28520, AT2G20110, AT1G21450, AT5G56960, AT1G01060, AT5G04240, AT2G40740, AT5G37260, AT2G25000, AT5G26920, AT3G04670, AT2G35640, AT5G47220, AT3G58850, AT4G22070, AT4G39070, AT3G01600, AT5G61890, AT2G38470, AT4G30935, AT5G23090, AT2G32250, AT3G16770, AT2G24500, AT2G43140, AT1G22590, AT4G34610, AT4G18880, AT1G04240, AT5G52010, AT3G53600, AT5G41920, AT2G01180, AT2G45680, AT3G12730, AT3G06620, AT2G13960, AT2G31730, AT1G05690, AT1G68520, AT5G47230, AT3G01970, AT1G71130, AT1G43160, AT5G61760, AT5G56860, AT5G28530, AT1G42990, AT5G39660, AT5G59450, AT3G48590, AT5G59570, AT4G31800, AT3G46090, AT1G10470, AT5G25810, AT3G58710, AT2G36270, AT2G31380, AT3G57180, AT5G60100, AT3G46640, AT1G07530, AT2G28200, AT2G43000, AT2G02070, AT3G46080, AT1G64860, AT5G22890, AT5G65100, AT1G17310, AT1G18400, AT1G14600, AT4G27670, AT4G04450, AT5G63160, AT5G51190, AT4G37110, AT2G46400, AT5G64810, AT5G60450, AT5G06980, AT5G61420, AT2G02740, AT1G26945, AT5G05410, AT1G43700, AT2G28550, AT5G06839, AT4G06746, AT4G18170, AT2G18300, AT5G08330, AT4G29190, AT1G46480, AT5G54230, AT2G43060, AT2G39250, AT5G01380, AT3G18870, AT5G04410, AT2G43500, AT4G34410, AT5G57180, AT4G34530, AT1G62975, AT5G18270, AT3G50260, AT5G24930, AT1G34370, AT1G13450, AT3G10800, AT3G54500, AT4G01720, AT4G32800, AT2G33710, AT5G23280, AT1G32870, AT4G17500, AT2G23320, AT1G53320, AT1G05805, AT5G64950, AT1G73870, AT3G10480, AT1G69810, AT2G26150, AT5G64060, AT3G02990, AT3G25990, AT4G18390, AT3G21150, AT5G48250, AT5G61590, AT4G00180, AT2G38250, AT3G14180, AT2G33480, AT1G13300, AT1G50600, AT1G68050, AT2G46310, AT5G55580, AT5G08790, AT1G76110, AT5G50570, AT5G51780, AT1G22810, AT2G25650, AT5G07900, AT5G06810, AT3G07650, AT1G62085, AT1G35560, AT5G24110, AT5G24470, AT4G00050, AT5G13910, AT4G17600, AT3G59060, AT1G68190, AT5G37420, AT1G49720, AT5G62430, AT3G47640, AT2G42400, AT1G77570, AT5G04760, AT1G77450, AT2G47890, AT2G28350, AT2G40340, AT3G57800, AT5G19790, AT1G56010, AT2G40950, AT3G55980, AT1G69200, AT3G05800, AT1G71520, AT4G26150, AT5G63790, AT5G50915, AT5G07680, AT5G57780, AT1G22070, AT1G19350, AT1G08320, AT1G76890, AT1G34190, AT2G41240, AT4G36870, AT4G24660, AT1G61970, AT1G14580, AT3G24310, AT3G61630, AT5G64750, AT1G73830, AT1G67030, AT1G29280, AT2G37430, AT5G43270, AT1G30810, AT1G69690, AT1G78600, AT5G07690, AT1G34180, AT4G37610, AT4G37730, AT1G61980, AT3G02550, AT3G54990, AT3G25790, AT1G68130, AT5G16820, AT5G61270, AT2G18000, AT2G17040, AT5G04150, AT1G25440, AT5G59980, AT5G62920, AT3G11020, AT3G04060, AT3G15500, AT2G28160, AT3G55730, AT4G17490, AT1G80010, AT3G23240, AT1G67970, AT1G28050, AT3G20770, AT5G43290, AT5G26170, AT5G67480, AT5G60850, AT1G73730, AT1G76320, AT2G28710, AT3G18100, AT4G38160, AT1G22985, AT4G32980, AT2G40140, AT3G10500, AT4G11140, AT4G36540	3591	1536	22992	1.300543024227235	0.0006151	2.92842e-05	2.78513e-05
GOTERM_BP_DIRECT	GO:0009625~response to insect	22	0.451838	8.98353e-07	AT3G56400, AT5G23010, AT5G44575, AT4G31500, AT5G18110, AT3G52430, AT5G44574, AT5G24770, AT3G26830, AT1G16670, AT4G02380, AT1G16410, AT1G64280, AT4G39950, AT1G52400, AT4G13770, AT5G07690, AT3G14210, AT1G18570, AT5G61420, AT5G44568, AT4G19840	3591	45	22992	3.130195860020421	0.00172515	7.84426e-05	7.46042e-05
GOTERM_BP_DIRECT	GO:0006950~response to stress	32	0.657219	1.17046e-06	AT2G35500, AT1G43910, AT5G64060, AT3G28580, AT1G59860, AT5G40010, AT4G02380, AT2G18193, AT2G18190, AT5G62520, AT5G58070, AT5G37670, AT5G57480, AT3G50930, AT4G30250, AT2G35510, AT1G30070, AT3G28510, AT1G32230, AT5G40000, AT5G17760, AT5G65300, AT4G05380, AT5G67480, AT5G63160, AT2G46620, AT1G23550, AT2G28710, AT1G70440, AT3G46230, AT3G50940, AT1G07400	3591	83	22992	2.468500568690803	0.00224709	9.77588e-05	9.29751e-05
GOTERM_CC_DIRECT	GO:0009507~chloroplast	1198	24.6046	4.35458e-46	AT1G07280, AT4G04960, AT1G72930, AT5G65770, AT4G01690, AT1G02820, AT5G05220, AT1G60950, AT5G09820, AT4G34131, AT5G22800, AT4G13670, AT2G27770, AT1G76050, AT4G38970, AT3G28290, AT4G26520, AT4G02770, AT1G55370, AT1G07030, AT5G66850, AT3G53490, AT2G13360, AT4G14510, AT1G02810, AT5G55730, AT5G04140, AT5G45930, AT1G78000, AT5G44600, AT4G02520, AT4G25200, AT1G31130, AT2G14247, AT3G17170, AT1G66270, AT4G12320, AT1G19250, AT5G39210, AT2G02010, AT2G24280, AT1G44446, AT1G23740, AT5G21930, AT1G62910, AT3G28070, AT1G08380, AT1G59990, AT3G53470, AT1G56240, AT5G17420, AT5G44860, AT2G17500, AT5G25040, AT3G52380, AT2G39510, AT2G36000, AT4G33070, AT5G57930, AT2G28630, AT5G46800, AT5G08720, AT1G76080, AT1G77170, AT2G26690, AT1G52290, AT5G36170, AT4G23280, AT2G42975, AT1G56410, AT2G38230, AT3G53280, AT4G25220, AT5G53580, AT1G74070, AT3G09570, AT5G52010, AT2G24060, AT2G01180, AT1G30090, AT4G19170, AT1G57990, AT3G18050, AT2G16430, AT1G56423, AT4G24380, AT5G66650, AT3G21200, AT4G28740, AT3G25805, AT4G14950, AT4G11440, AT2G40320, AT2G25140, AT3G09580, AT2G05310, AT2G03130, AT4G01870, AT5G44410, AT5G44650, AT3G08010, AT1G68650, AT1G68890, AT5G64260, AT4G28750, AT4G10340, AT2G14290, AT3G18295, AT1G77122, AT3G47850, AT4G02725, AT3G10570, AT5G12170, AT5G52030, AT2G02070, AT4G19150, AT1G13990, AT1G57770, AT4G24160, AT3G29185, AT3G55450, AT5G27420, AT5G23060, AT1G50910, AT2G16450, AT1G65390, AT4G27670, AT3G25820, AT5G63160, AT4G09350, AT5G28510, AT2G40300, AT1G23310, AT1G79790, AT5G22640, AT4G19380, AT5G39080, AT1G31790, AT2G10940, AT4G02700, AT1G68830, AT4G31940, AT1G67740, AT5G61570, AT5G48110, AT2G30550, AT4G27440, AT1G35910, AT3G62590, AT3G19720, AT4G12980, AT4G36150, AT1G16160, AT3G16690, AT1G53330, AT3G18870, AT5G09660, AT1G19670, AT1G76450, AT2G05100, AT2G27130, AT1G21500, AT2G04270, AT5G19220, AT2G31890, AT3G02065, AT4G30620, AT1G12800, AT5G61560, AT4G28780, AT5G07010, AT4G38100, AT4G20820, AT2G39140, AT1G53320, AT4G21910, AT1G52230, AT2G42540, AT3G49160, AT1G69935, AT5G01920, AT3G28460, AT2G11810, AT3G05340, AT5G50210, AT1G17220, AT5G54810, AT2G19530, AT3G05345, AT2G18690, AT3G14050, AT2G04039, AT4G20830, AT5G64620, AT5G41740, AT1G08540, AT3G26290, AT3G55800, AT5G17280, AT2G04030, AT3G28450, AT5G18350, AT3G07530, AT3G04260, AT3G53630, AT5G19200, AT3G43600, AT3G16000, AT1G16390, AT3G19990, AT1G79510, AT2G40100, AT1G20880, AT4G39210, AT3G26280, AT4G19100, AT2G04040, AT2G06000, AT3G48090, AT3G56710, AT1G05060, AT4G31500, AT1G08570, AT1G32200, AT1G32440, AT5G63790, AT5G49000, AT5G49480, AT1G17050, AT4G37040, AT3G16250, AT1G21540, AT1G74470, AT1G80920, AT1G22630, AT5G18570, AT2G26080, AT4G18480, AT5G19420, AT3G06460, AT4G11600, AT4G26160, AT1G13930, AT2G30120, AT5G27290, AT3G18200, AT2G21860, AT1G18390, AT3G18680, AT5G65720, AT4G25080, AT5G08305, AT1G77990, AT3G04290, AT4G01800, AT5G22830, AT1G23730, AT5G16380, AT3G26085, AT5G16140, AT2G06025, AT5G17230, AT5G40450, AT1G30480, AT1G13900, AT4G37070, AT1G11720, AT4G27020, AT1G31330, AT1G77760, AT1G75100, AT2G42310, AT3G10970, AT3G52340, AT3G56940, AT1G07010, AT4G27030, AT4G05380, AT4G38160, AT5G51110, AT3G05160, AT2G31240, AT5G67030, AT3G25690, AT2G30390, AT5G25630, AT4G38060, AT1G23090, AT3G26300, AT5G14740, AT1G18730, AT1G55920, AT5G44390, AT1G52400, AT5G13400, AT1G28530, AT5G10370, AT5G37850, AT4G22710, AT3G53920, AT5G58790, AT3G47470, AT2G30160, AT3G04760, AT3G49670, AT5G24770, AT4G20780, AT5G46580, AT2G31250, AT1G73110, AT3G15650, AT2G46500, AT5G13650, AT1G52870, AT3G11050, AT4G23810, AT3G13470, AT3G50420, AT1G71170, AT5G55050, AT1G43910, AT5G46110, AT3G03440, AT3G26320, AT3G28740, AT2G29180, AT3G57020, AT1G01080, AT3G05625, AT2G21210, AT2G26900, AT5G63930, AT2G02930, AT1G72030, AT1G24150, AT3G14330, AT5G62840, AT4G34710, AT4G34950, AT4G32770, AT1G36370, AT4G28040, AT5G48780, AT4G22980, AT3G04300, AT5G08050, AT5G15802, AT1G31920, AT1G51760, AT5G13630, AT1G28760, AT4G14170, AT4G31210, AT3G47480, AT5G57250, AT3G01040, AT3G04550, AT3G23070, AT5G26920, AT2G36730, AT5G51720, AT5G20380, AT3G49220, AT3G04790, AT1G60230, AT4G03030, AT1G75960, AT5G38900, AT3G57090, AT3G14110, AT1G74630, AT5G61530, AT2G01860, AT1G73540, AT4G34730, AT3G53720, AT5G18070, AT3G19800, AT3G05410, AT2G13600, AT3G26570, AT3G06980, AT2G35658, AT1G14185, AT3G03470, AT1G60000, AT1G05690, AT1G18300, AT5G14930, AT4G04350, AT3G08920, AT3G15450, AT1G51100, AT1G53520, AT5G10100, AT2G01870, AT1G05680, AT3G48110, AT1G05200, AT5G57030, AT5G01600, AT3G06510, AT3G49680, AT3G27690, AT3G01060, AT1G14150, AT3G62410, AT1G17420, AT1G17665, AT1G50000, AT2G24762, AT4G21445, AT2G19180, AT2G26700, AT3G53700, AT4G13050, AT1G58180, AT5G40610, AT1G03055, AT4G18740, AT2G23670, AT3G24190, AT3G47290, AT3G04340, AT3G08940, AT1G64860, AT3G63510, AT4G20360, AT2G46520, AT4G18975, AT2G25840, AT2G02740, AT2G01890, AT1G13080, AT5G65490, AT1G61520, AT3G21250, AT5G17850, AT4G02380, AT5G14100, AT4G20130, AT2G36530, AT1G69240, AT3G19170, AT3G02730, AT2G36770, AT5G55200, AT2G27810, AT1G49630, AT1G22150, AT5G36120, AT5G28500, AT5G04530, AT4G36950, AT4G35860, AT4G34770, AT1G03630, AT2G15820, AT5G17600, AT2G32180, AT3G61710, AT4G02370, AT5G63060, AT2G36780, AT1G16720, AT4G23890, AT1G48770, AT5G03690, AT5G02120, AT3G12300, AT4G35630, AT3G50820, AT4G35870, AT1G12330, AT5G45660, AT4G24750, AT3G56330, AT3G55240, AT2G35660, AT4G23420, AT2G36990, AT2G47400, AT5G55220, AT2G26500, AT3G48500, AT5G38520, AT3G48740, AT3G47650, AT3G09150, AT4G35640, AT4G13250, AT4G34310, AT2G33255, AT3G55010, AT3G57430, AT3G26710, AT3G55250, AT5G67200, AT2G33250, AT2G36760, AT4G17600, AT5G02100, AT3G46790, AT2G45470, AT4G16990, AT5G45680, AT5G23010, AT3G58570, AT3G21055, AT3G26740, AT3G25410, AT3G01440, AT2G38750, AT1G68590, AT5G41080, AT1G49430, AT1G25220, AT5G60600, AT3G14990, AT5G01220, AT3G47670, AT1G77060, AT5G47630, AT4G04750, AT4G01000, AT3G22370, AT5G23240, AT1G14580, AT1G70200, AT5G43270, AT1G14345, AT5G16715, AT4G13220, AT5G54165, AT5G13210, AT5G35220, AT1G25230, AT3G12580, AT5G03650, AT5G11270, AT3G15850, AT4G33010, AT5G33280, AT4G33495, AT5G55490, AT1G78180, AT5G26742, AT3G27850, AT5G22140, AT2G16500, AT2G40810, AT3G59400, AT2G36790, AT1G74810, AT3G03640, AT2G15890, AT4G34350, AT5G58770, AT1G08900, AT2G03420, AT3G47450, AT3G48780, AT4G35440, AT4G36530, AT4G03400, AT1G15410, AT5G24314, AT1G11050, AT4G00370, AT1G53900, AT3G04500, AT4G33030, AT3G47200, AT2G26530, AT1G03680, AT2G45270, AT3G47680, AT2G47450, AT5G55270, AT2G25680, AT4G22030, AT1G07160, AT5G14060, AT1G55480, AT4G20090, AT5G16240, AT4G01575, AT2G41720, AT1G09340, AT3G54210, AT1G71720, AT3G20680, AT5G62140, AT4G24450, AT4G36670, AT5G05580, AT1G19150, AT5G28460, AT3G19440, AT3G44880, AT2G05620, AT2G04530, AT5G08610, AT5G52570, AT5G20740, AT2G26560, AT4G23130, AT3G10405, AT3G53130, AT4G21190, AT1G58520, AT2G17840, AT5G19500, AT3G17040, AT1G14700, AT5G27360, AT3G21520, AT3G23700, AT4G39950, AT1G02930, AT3G43540, AT1G60600, AT5G52100, AT5G51010, AT2G26310, AT5G19730, AT4G19080, AT5G42310, AT2G35260, AT1G70410, AT1G71500, AT5G66520, AT2G20800, AT1G65060, AT2G38530, AT5G03140, AT5G51260, AT2G04790, AT4G39960, AT5G40380, AT1G59870, AT3G19480, AT2G37450, AT3G21780, AT5G26010, AT2G37690, AT1G72840, AT1G73930, AT5G64570, AT1G12740, AT4G35130, AT4G10250, AT4G37550, AT5G53450, AT2G27420, AT3G11750, AT2G41950, AT5G46920, AT1G78380, AT1G51080, AT2G01290, AT2G24395, AT1G62800, AT1G12550, AT4G27520, AT1G10370, AT5G42570, AT3G58850, AT2G06520, AT4G04800, AT3G09440, AT2G30870, AT3G53160, AT1G15820, AT4G09010, AT1G45474, AT2G29630, AT1G80640, AT3G10430, AT2G42850, AT2G02150, AT5G39790, AT4G30700, AT5G44520, AT2G24180, AT3G09210, AT1G56540, AT5G65685, AT1G57630, AT5G19940, AT5G25140, AT4G37330, AT4G13500, AT5G04220, AT4G15920, AT2G43710, AT1G75290, AT5G42590, AT1G08070, AT5G25130, AT1G70610, AT3G01500, AT2G17670, AT3G60910, AT1G04940, AT4G37340, AT5G02490, AT5G53486, AT3G15900, AT1G48720, AT2G29650, AT1G11450, AT4G00895, AT5G42120, AT5G44785, AT1G55230, AT2G42600, AT4G30720, AT5G25120, AT2G17420, AT5G66550, AT2G15480, AT1G13630, AT2G16570, AT2G15490, AT1G03600, AT1G44350, AT1G69870, AT5G38430, AT3G63190, AT1G78580, AT5G51070, AT1G01420, AT1G64355, AT3G29410, AT3G06770, AT1G08890, AT2G33700, AT1G05140, AT5G51640, AT5G40990, AT1G32520, AT2G17695, AT5G13800, AT1G79600, AT4G34090, AT1G78510, AT2G37070, AT1G54780, AT1G76570, AT1G77660, AT5G57180, AT2G41560, AT4G19010, AT4G39540, AT3G47070, AT3G04120, AT2G27490, AT4G25390, AT5G48000, AT3G13080, AT2G19860, AT4G28660, AT4G29750, AT1G17380, AT1G76100, AT4G36040, AT5G61440, AT2G38170, AT1G42550, AT5G41610, AT1G80830, AT4G38225, AT5G17170, AT3G47060, AT2G26190, AT3G28340, AT3G49240, AT3G08970, AT1G04070, AT3G04130, AT1G68730, AT1G56510, AT1G17100, AT2G30890, AT4G27585, AT3G59040, AT2G21970, AT2G39470, AT2G43720, AT5G58290, AT3G26170, AT5G17380, AT2G31750, AT1G55670, AT1G29340, AT1G12900, AT4G20960, AT1G65230, AT4G09420, AT1G10960, AT4G08330, AT2G16380, AT1G16030, AT4G12830, AT4G24090, AT1G22700, AT1G05385, AT2G33980, AT2G32650, AT4G18370, AT3G54890, AT2G07698, AT1G29395, AT1G31230, AT1G61280, AT1G64790, AT4G09650, AT2G01900, AT1G74350, AT1G19350, AT3G19640, AT5G53860, AT5G08415, AT5G51440, AT2G41120, AT5G38060, AT4G01935, AT3G07670, AT1G66980, AT1G30370, AT1G32550, AT5G47190, AT5G34930, AT1G17180, AT2G47910, AT4G38020, AT1G75210, AT4G21830, AT5G54960, AT5G64510, AT4G31870, AT1G75690, AT5G52780, AT4G17260, AT4G39110, AT3G26180, AT2G42220, AT2G44640, AT4G19440, AT2G44880, AT5G38290, AT3G50270, AT1G31690, AT1G67840, AT4G21840, AT2G30695, AT2G17033, AT5G06690, AT2G21530, AT2G40490, AT1G02920, AT5G64300, AT2G41100, AT1G75460, AT4G39120, AT4G30310, AT1G09794, AT1G21400, AT2G31790, AT3G28130, AT1G66520, AT5G66950, AT3G62260, AT2G20670, AT3G63110, AT5G06220, AT4G17486, AT5G37180, AT1G21650, AT3G11950, AT3G02690, AT3G03780, AT5G50950, AT3G04870, AT2G05070, AT3G27750, AT5G24660, AT4G09730, AT5G42090, AT1G76730, AT1G50580, AT2G24820, AT3G48200, AT5G35790, AT1G02020, AT5G02630, AT1G58080, AT3G01370, AT2G34640, AT3G26650, AT3G51870, AT4G22840, AT5G48880, AT4G21990, AT1G16445, AT3G11170, AT3G56090, AT3G14440, AT5G13770, AT5G01790, AT4G39030, AT5G26820, AT3G04650, AT3G24020, AT1G64770, AT5G49740, AT5G20280, AT1G16410, AT1G30720, AT4G04020, AT5G45380, AT2G41380, AT2G45740, AT1G32900, AT2G21330, AT3G14210, AT1G50560, AT4G27070, AT4G34830, AT4G39040, AT4G32650, AT1G03130, AT3G48460, AT5G03940, AT1G73480, AT2G43320, AT3G06840, AT2G34620, AT1G67810, AT5G22450, AT2G36800, AT2G30020, AT1G51400, AT1G31800, AT2G19490, AT1G26220, AT5G11330, AT1G50790, AT1G14490, AT1G06870, AT5G02860, AT4G33510, AT1G07720, AT5G52930, AT3G53840, AT3G51420, AT3G52750, AT3G28640, AT3G26220, AT4G24810, AT4G03150, AT4G04480, AT1G19740, AT4G07990, AT2G44230, AT2G20020, AT5G13720, AT1G54500, AT2G01740, AT5G63830, AT5G10690, AT1G52560, AT4G14040, AT5G56050, AT2G23770, AT5G19040, AT4G18640, AT1G65800, AT2G45560, AT5G02830, AT1G62780, AT4G25910, AT5G50760, AT1G02060, AT3G03590, AT2G31170, AT1G30530, AT2G20010, AT2G01755, AT1G71490, AT5G13730, AT1G54730, AT5G11790, AT1G05560, AT1G58290, AT2G46660, AT2G32230, AT3G28660, AT5G23750, AT2G35500, AT3G49560, AT3G01180, AT1G07780, AT1G14030, AT1G18870, AT1G30520, AT1G19720, AT2G35980, AT3G57180, AT1G49380, AT5G46270, AT3G57190, AT5G64940, AT1G10910, AT1G53870, AT3G62530, AT5G35970, AT1G75860, AT4G36810, AT1G06440, AT4G15110, AT4G17770, AT5G58250, AT3G08820, AT3G49570, AT3G51650, AT4G09900, AT2G29090, AT3G06880, AT1G06680, AT1G62560, AT3G02040, AT4G02270, AT1G24090, AT4G23510, AT2G32480, AT1G31840, AT2G47730, AT3G15352, AT3G12080, AT1G28200, AT4G29060, AT1G09940, AT5G57170, AT1G42970, AT3G48250, AT2G46880, AT5G58260, AT4G34880, AT1G15980, AT4G37925, AT5G26200, AT3G59980, AT5G24020, AT3G54050, AT1G74710, AT3G62910, AT4G02260, AT5G64040, AT2G26840, AT2G01300, AT1G49510, AT5G03560, AT5G38420, AT1G73860, AT1G23360, AT1G49750, AT5G37570, AT4G35985, AT1G02660, AT1G02420, AT5G41170, AT1G32070, AT1G35340, AT1G10060, AT3G03710, AT3G62920, AT1G12244, AT4G31390, AT4G16410, AT3G11570, AT1G22280, AT1G74960, AT1G72540, AT3G50940, AT1G32060, AT5G66480, AT5G42270, AT1G62750, AT1G61420, AT4G25960, AT5G42030, AT1G34000, AT5G16620, AT1G73885, AT2G32270, AT2G36870, AT1G09080, AT5G55580, AT1G71460, AT4G33580, AT1G25520, AT1G74730, AT2G01320, AT3G44020, AT3G14850, AT1G49975, AT4G32250, AT5G07900, AT4G35760, AT1G15730, AT2G36885, AT1G61430, AT4G03320, AT5G15760, AT3G32030, AT2G34460, AT3G01550, AT5G65140, AT1G22020, AT3G48610, AT2G04842, AT3G48850, AT5G05730, AT2G03750, AT5G28830, AT4G14690, AT4G12030, AT5G53170, AT4G21380, AT5G47980, AT1G56250, AT3G25770, AT2G33180, AT5G14660, AT3G59780, AT4G01130, AT1G29700, AT1G30700, AT4G11175, AT4G13110, AT5G60720, AT3G10270, AT3G09050, AT1G03310, AT5G54270, AT5G46420, AT1G80110, AT3G56040, AT3G24430, AT1G16880, AT1G23180, AT4G01360, AT2G39730, AT2G35130, AT1G66060, AT4G17940, AT2G04860, AT3G13310, AT4G13580, AT2G01590, AT1G34040, AT1G12250, AT4G27700, AT5G15970, AT1G68010, AT5G42070, AT1G29920, AT2G28605, AT4G15510, AT5G57560, AT1G27980, AT3G14415, AT1G05750, AT4G04610, AT5G45110, AT4G04850, AT4G21170, AT3G27960, AT3G26630, AT5G46680, AT1G68020, AT2G37770, AT1G28600, AT1G66090, AT4G34240, AT4G38840, AT1G70580, AT1G30910, AT5G59750, AT1G47580, AT1G72520, AT2G04400, AT3G48890, AT3G14420, AT3G17930, AT4G14890	4775	5085	28785	1.42023	1.52846e-43	1.52846e-43	1.43701e-43
GOTERM_CC_DIRECT	GO:0009535~chloroplast thylakoid membrane	155	3.18341	5.70675e-19	AT5G22640, AT2G30390, AT1G55480, AT1G15980, AT1G61520, AT2G05070, AT3G27750, AT1G68830, AT2G10940, AT4G37925, AT1G67740, AT2G34910, AT5G14740, AT4G27440, AT1G18730, AT5G13800, AT5G64040, AT1G73220, AT1G19150, AT3G44880, AT2G05620, AT1G54780, AT5G36120, AT1G76570, AT1G76450, AT2G05100, AT2G41560, AT3G47470, AT4G13670, AT3G17700, AT1G03630, AT3G47070, AT4G02770, AT1G55370, AT3G26650, AT1G14700, AT2G30440, AT4G28660, AT4G23890, AT1G16720, AT1G73110, AT4G38100, AT1G76100, AT3G14440, AT1G52230, AT5G02120, AT5G17170, AT3G50820, AT3G47060, AT1G32060, AT5G42270, AT1G64770, AT1G34000, AT2G29180, AT1G71500, AT5G16620, AT1G73885, AT4G04020, AT2G21970, AT2G39470, AT1G74730, AT2G26500, AT1G03130, AT4G13250, AT1G44446, AT5G21930, AT4G35760, AT4G39960, AT1G08380, AT3G53470, AT1G55670, AT3G26710, AT3G55250, AT2G34460, AT3G23840, AT5G08050, AT3G16000, AT1G51400, AT4G17600, AT1G06870, AT2G40100, AT1G22700, AT4G14690, AT5G53170, AT4G19100, AT3G25770, AT3G54890, AT2G06520, AT3G52750, AT3G04790, AT2G42975, AT1G29395, AT1G64150, AT3G21055, AT3G01440, AT4G09650, AT1G15820, AT4G09010, AT1G68590, AT1G54500, AT3G16250, AT3G14110, AT1G45474, AT1G74470, AT3G09050, AT2G01180, AT5G54270, AT1G16880, AT2G39730, AT1G14345, AT2G47910, AT2G01870, AT1G25230, AT4G25080, AT5G52780, AT1G75690, AT4G01800, AT2G42220, AT2G01590, AT5G01600, AT3G27690, AT3G27850, AT1G12250, AT4G27700, AT5G44650, AT1G14150, AT1G13900, AT3G01500, AT1G31330, AT3G56010, AT1G49380, AT4G28750, AT5G42070, AT4G15510, AT1G29920, AT2G21530, AT4G10340, AT2G23670, AT4G35440, AT2G29650, AT3G56940, AT3G08940, AT4G04850, AT4G00895, AT1G06680, AT5G23060, AT4G20360, AT2G46520, AT4G09350, AT1G03600, AT1G42970, AT3G48890, AT3G17930, AT2G47450, AT5G58260	4775	464	28785	2.0137547391225854	2.00307e-16	1.00153e-16	9.41613e-17
GOTERM_CC_DIRECT	GO:0005886~plasma membrane	710	14.582	3.20005e-16	AT4G04960, AT4G27720, AT5G43980, AT1G34300, AT2G38310, AT4G35460, AT4G38850, AT5G05580, AT4G39820, AT4G14400, AT3G17020, AT2G46170, AT1G44100, AT5G20620, AT3G28290, AT1G77380, AT4G38970, AT1G07390, AT4G23130, AT4G02410, AT5G16350, AT1G58520, AT2G46070, AT5G40000, AT2G17840, AT5G66850, AT5G64310, AT5G19500, AT2G13360, AT4G35350, AT4G14630, AT5G06320, AT5G55730, AT5G04140, AT3G44990, AT1G60600, AT1G78000, AT2G29940, AT2G41970, AT3G28040, AT1G52190, AT4G38860, AT4G27740, AT4G02520, AT5G40370, AT3G55880, AT5G57800, AT1G70410, AT1G68570, AT1G68690, AT1G10550, AT4G24350, AT2G38530, AT3G44300, AT1G22890, AT5G03380, AT4G34150, AT5G06530, AT5G03140, AT4G34390, AT5G38240, AT2G47000, AT2G02370, AT1G22530, AT4G39960, AT4G24120, AT3G53230, AT4G28600, AT5G17780, AT1G59870, AT5G15240, AT5G17420, AT1G31120, AT1G13830, AT1G12500, AT2G39510, AT4G37550, AT4G36580, AT4G33070, AT5G67600, AT1G78380, AT1G77290, AT1G52290, AT5G13190, AT4G27520, AT3G59700, AT4G23280, AT1G65486, AT1G35670, AT3G09440, AT3G57880, AT1G66570, AT2G30870, AT4G27880, AT1G47890, AT4G12420, AT5G01180, AT2G38480, AT3G45410, AT5G03240, AT3G45650, AT3G09450, AT1G80640, AT3G07390, AT2G01180, AT1G11350, AT4G00430, AT4G00670, AT1G57990, AT3G57530, AT1G34210, AT5G17760, AT1G55330, AT5G42100, AT5G25260, AT4G14716, AT2G38360, AT1G65490, AT4G25350, AT4G28740, AT4G38540, AT4G37450, AT4G36360, AT4G38780, AT2G37280, AT2G38490, AT5G04220, AT1G79410, AT5G38210, AT5G13170, AT1G33590, AT5G26340, AT3G01500, AT2G35060, AT5G25250, AT4G28750, AT1G02520, AT3G25717, AT4G36250, AT1G21240, AT5G02490, AT5G03340, AT5G39410, AT2G48010, AT1G47510, AT5G12050, AT3G11660, AT2G48130, AT1G77120, AT5G52030, AT1G76390, AT1G78690, AT3G14810, AT4G17090, AT1G30070, AT3G55450, AT3G57750, AT4G02710, AT5G42120, AT5G14470, AT4G30720, AT5G24030, AT5G16530, AT3G21340, AT2G38460, AT5G24270, AT1G70740, AT1G71950, AT5G62070, AT5G63160, AT1G19180, AT5G53250, AT2G37380, AT2G28315, AT3G45420, AT1G69870, AT2G41870, AT3G11550, AT5G06740, AT4G39890, AT3G05200, AT5G19230, AT3G08710, AT5G22640, AT2G26290, AT2G31880, AT5G18020, AT1G66410, AT2G10940, AT1G33970, AT1G30220, AT5G05190, AT1G57700, AT5G10530, AT5G07240, AT4G11890, AT3G61260, AT5G61210, AT1G16160, AT3G16690, AT1G43890, AT5G09660, AT1G78510, AT1G20650, AT1G09970, AT2G27130, AT3G08600, AT3G04120, AT3G26490, AT5G50200, AT4G30620, AT4G25390, AT2G39010, AT1G65690, AT2G39130, AT2G30440, AT4G28660, AT4G28300, AT1G33600, AT4G09570, AT4G10790, AT3G16100, AT1G53320, AT4G21910, AT2G38290, AT1G42550, AT1G80830, AT2G28250, AT3G54950, AT3G02070, AT1G67520, AT1G29450, AT1G31650, AT1G32860, AT4G35090, AT5G54810, AT3G14050, AT2G20520, AT4G13810, AT1G19770, AT5G64740, AT1G29440, AT4G20830, AT1G79620, AT4G12720, AT1G73080, AT2G40330, AT1G42540, AT5G58290, AT5G01930, AT3G53990, AT3G28450, AT3G09830, AT3G53510, AT5G52640, AT5G60490, AT1G70940, AT1G65590, AT2G39350, AT5G62670, AT2G17220, AT4G28440, AT1G33700, AT5G48380, AT2G15042, AT2G16380, AT3G60280, AT3G43720, AT3G17690, AT1G16150, AT3G16240, AT4G13920, AT1G17240, AT1G75270, AT2G43610, AT1G15180, AT1G08650, AT2G04040, AT4G31500, AT2G07698, AT3G05360, AT1G55960, AT5G61010, AT5G61130, AT3G46900, AT5G60280, AT3G62270, AT2G15080, AT1G76650, AT4G11850, AT2G23810, AT5G07440, AT4G31860, AT5G58070, AT3G49190, AT2G04070, AT2G28260, AT4G34900, AT2G32300, AT3G08760, AT1G66980, AT3G05370, AT4G11600, AT5G60270, AT1G61290, AT5G47070, AT3G15060, AT1G55610, AT1G13930, AT5G08660, AT5G10860, AT2G21860, AT1G18390, AT5G65600, AT5G08300, AT1G77630, AT5G09870, AT2G21620, AT4G31870, AT4G39350, AT5G51570, AT4G17260, AT1G74360, AT4G19680, AT4G39110, AT1G72180, AT3G11700, AT3G53420, AT5G42750, AT5G62360, AT4G28350, AT3G22600, AT5G09960, AT1G74010, AT1G53110, AT4G25090, AT1G43790, AT1G75580, AT4G00700, AT4G30310, AT5G52790, AT3G11820, AT1G65310, AT5G19520, AT1G08340, AT5G43850, AT1G66880, AT1G29380, AT5G49270, AT2G18240, AT3G45700, AT2G21880, AT4G27280, AT4G28490, AT5G08760, AT5G51110, AT4G18570, AT1G07000, AT5G38030, AT2G29120, AT3G10500, AT3G03780, AT2G32210, AT5G44030, AT2G35960, AT1G61360, AT1G15460, AT4G39270, AT1G16670, AT3G29810, AT5G59520, AT1G73220, AT1G29500, AT5G11100, AT5G58430, AT3G62750, AT3G60330, AT4G22710, AT5G01540, AT1G72490, AT5G04930, AT3G49670, AT1G61370, AT1G61250, AT2G27090, AT5G49730, AT5G48400, AT1G18740, AT5G67385, AT3G59350, AT5G37600, AT3G16860, AT1G29510, AT4G28390, AT3G61430, AT4G16250, AT3G53810, AT4G39030, AT5G02760, AT2G45890, AT4G18430, AT1G67800, AT5G46110, AT5G26820, AT5G49740, AT5G48410, AT1G63440, AT4G22730, AT4G08500, AT4G21760, AT5G20280, AT5G08040, AT5G45380, AT1G29720, AT5G63930, AT1G24150, AT1G51890, AT5G60660, AT5G10470, AT2G24600, AT4G39040, AT1G03370, AT4G18780, AT4G32650, AT4G34950, AT5G03940, AT5G56030, AT5G41900, AT4G32770, AT1G64300, AT5G66070, AT2G32200, AT1G64780, AT3G28850, AT5G20150, AT3G49530, AT5G23660, AT4G21410, AT1G16780, AT1G23080, AT5G09260, AT4G04490, AT4G22740, AT4G11900, AT5G46240, AT3G55090, AT5G08050, AT2G19130, AT2G47930, AT5G11330, AT5G36970, AT1G06870, AT4G33510, AT3G17611, AT5G01410, AT5G58580, AT2G37940, AT3G49220, AT2G14820, AT1G19980, AT5G09590, AT5G49760, AT2G33580, AT2G35760, AT3G16770, AT3G13380, AT1G52200, AT3G11080, AT5G11420, AT3G14110, AT3G63520, AT5G09220, AT3G61220, AT3G14350, AT5G62740, AT5G56050, AT2G23770, AT1G65800, AT4G30250, AT5G20010, AT3G51790, AT3G05650, AT3G28510, AT1G03270, AT3G51550, AT4G02050, AT1G18660, AT5G49770, AT2G26910, AT1G54730, AT4G29160, AT2G18180, AT1G29430, AT1G03260, AT4G19960, AT3G52400, AT1G07985, AT1G05200, AT5G58480, AT5G25930, AT5G01600, AT3G06510, AT2G34650, AT3G05660, AT4G39090, AT5G20480, AT1G26380, AT5G47120, AT4G04220, AT4G03010, AT2G35980, AT1G70170, AT2G25735, AT4G29050, AT4G28080, AT1G14160, AT1G14280, AT1G07410, AT4G30270, AT2G21130, AT1G08500, AT4G15230, AT5G18030, AT3G47290, AT5G20230, AT1G62320, AT3G28890, AT2G33330, AT3G26590, AT1G61590, AT3G25020, AT5G23980, AT1G26150, AT4G23630, AT4G04570, AT1G51200, AT1G18890, AT4G29060, AT4G22666, AT1G05340, AT4G34760, AT1G58190, AT1G43700, AT5G58140, AT1G12110, AT4G37925, AT1G35230, AT3G25610, AT2G36530, AT4G02260, AT1G69480, AT4G29190, AT5G55560, AT5G02590, AT2G27810, AT3G47750, AT5G03320, AT3G08040, AT4G35860, AT4G14240, AT2G46450, AT5G60800, AT3G07070, AT1G03870, AT4G31140, AT4G17870, AT3G50930, AT1G56060, AT5G48920, AT5G43350, AT4G25830, AT4G40090, AT5G65240, AT3G01650, AT4G03460, AT4G02370, AT5G65480, AT4G31390, AT1G01560, AT3G44110, AT1G22280, AT5G44568, AT5G02120, AT1G45145, AT5G46870, AT1G60690, AT1G61420, AT1G61300, AT5G44575, AT5G44574, AT5G15410, AT3G24300, AT4G04540, AT4G03330, AT2G32270, AT3G02870, AT2G33120, AT4G02360, AT1G69270, AT1G26730, AT5G54250, AT4G17615, AT1G49730, AT3G48740, AT5G35370, AT4G17970, AT4G32250, AT2G36885, AT1G62760, AT1G61430, AT2G38940, AT1G61795, AT4G01026, AT5G67200, AT5G22050, AT4G02350, AT1G09070, AT3G01550, AT5G17700, AT1G27950, AT4G17720, AT1G01340, AT1G70140, AT1G01580, AT3G48610, AT1G74740, AT5G12140, AT3G46550, AT4G12390, AT5G05850, AT5G37780, AT5G02100, AT5G61900, AT2G45470, AT2G46440, AT4G33110, AT4G34440, AT4G21380, AT4G01010, AT3G26980, AT3G23110, AT5G15630, AT2G33060, AT1G71400, AT4G03550, AT2G26400, AT3G14990, AT5G12110, AT1G71880, AT5G01220, AT4G33120, AT1G79360, AT1G04640, AT2G23130, AT1G04520, AT4G21390, AT2G36460, AT1G45191, AT5G50800, AT1G09090, AT1G51500, AT4G34580, AT5G60950, AT1G01360, AT1G71890, AT3G12580, AT1G24140, AT1G12290, AT3G11010, AT5G35580, AT2G46140, AT4G33010, AT4G13340, AT5G55490, AT1G15520, AT4G27820, AT5G44130, AT5G14880, AT2G32190, AT3G59640, AT5G15730, AT5G46790, AT2G38730, AT3G49845, AT4G23220, AT4G37980, AT1G51850, AT4G34350, AT1G70690, AT1G08900, AT5G10150, AT3G50950, AT5G01560, AT4G10060, AT1G06840, AT2G17705, AT1G15530, AT3G03770, AT3G23120, AT4G34240, AT5G59510, AT4G37990, AT4G38840, AT3G15990, AT4G33030, AT2G27500, AT3G47200, AT2G02220, AT2G02100, AT3G48890	4775	3265	28785	1.3108953440824869	1.16906e-13	3.74405e-14	3.52005e-14
GOTERM_CC_DIRECT	GO:0009941~chloroplast envelope	173	3.55309	2.14547e-14	AT5G22640, AT3G03780, AT5G67030, AT1G55480, AT3G04870, AT2G05070, AT1G09340, AT3G54210, AT5G63110, AT5G14100, AT5G24020, AT2G17695, AT5G14740, AT4G01690, AT4G27440, AT3G19170, AT4G24450, AT4G35460, AT5G05580, AT5G38420, AT5G09660, AT3G44880, AT2G24820, AT1G74310, AT2G05100, AT3G47470, AT4G13670, AT4G38970, AT1G03630, AT3G47070, AT5G19220, AT4G02770, AT3G53130, AT3G26650, AT3G51870, AT4G30620, AT5G64430, AT4G22840, AT3G17040, AT1G16720, AT4G10790, AT3G11170, AT3G56090, AT5G04140, AT4G28390, AT3G13470, AT3G61430, AT4G39030, AT2G42540, AT5G17170, AT3G47060, AT1G32060, AT3G28220, AT1G62750, AT1G60690, AT5G42270, AT5G46110, AT5G26820, AT5G40010, AT1G70410, AT1G71500, AT1G01080, AT1G17220, AT5G16620, AT2G47400, AT2G26900, AT5G55220, AT2G21330, AT3G14210, AT2G01320, AT5G38520, AT4G27070, AT5G10470, AT1G03130, AT1G44446, AT2G40690, AT1G23740, AT4G32250, AT3G55800, AT2G04030, AT4G32770, AT4G39960, AT1G59870, AT3G53630, AT1G55670, AT1G66200, AT1G12900, AT3G55250, AT2G34460, AT1G31800, AT3G16240, AT1G76080, AT4G12030, AT5G53170, AT3G25770, AT3G54890, AT2G07698, AT3G04790, AT1G29395, AT1G56410, AT3G26740, AT3G25410, AT4G09650, AT1G15820, AT5G13720, AT5G60600, AT3G12570, AT3G14110, AT5G53860, AT5G01220, AT5G58070, AT1G74470, AT1G02980, AT2G26080, AT3G26570, AT5G19940, AT1G16880, AT5G66650, AT5G47190, AT1G13930, AT2G39730, AT5G43270, AT3G08920, AT4G25080, AT2G25140, AT3G09580, AT4G01800, AT4G33010, AT5G22830, AT2G44640, AT2G47750, AT3G10840, AT3G06510, AT1G78180, AT3G27690, AT3G49560, AT5G26742, AT4G27700, AT1G13900, AT3G01500, AT1G70610, AT1G31330, AT4G28750, AT1G29920, AT2G40490, AT5G64940, AT5G39410, AT5G35970, AT3G12110, AT4G15110, AT4G36530, AT3G56940, AT3G08940, AT3G04340, AT1G06680, AT4G00370, AT5G63160, AT4G20360, AT2G19450, AT2G47730, AT4G34240, AT5G06220, AT4G29060, AT2G01890, AT5G38430, AT1G03680, AT2G40300, AT1G42970, AT1G21650, AT2G47450, AT5G58260, AT5G51070, AT3G11950	4775	594	28785	1.7557089216775081	7.52098e-12	1.88265e-12	1.77001e-12
GOTERM_CC_DIRECT	GO:0009534~chloroplast thylakoid	89	1.82789	2.90608e-13	AT1G55480, AT1G15980, AT1G61520, AT2G05070, AT3G54890, AT3G52750, AT1G29670, AT1G64150, AT3G59780, AT3G01440, AT4G27440, AT4G09650, AT4G01690, AT4G20130, AT1G15820, AT4G09010, AT3G02730, AT5G64040, AT3G14110, AT3G44880, AT2G05620, AT1G54780, AT1G74070, AT1G74470, AT3G47470, AT2G01180, AT1G21500, AT4G13670, AT5G54270, AT1G03630, AT3G47070, AT4G02770, AT5G19940, AT1G14700, AT3G21200, AT2G30440, AT3G08920, AT4G23890, AT1G14345, AT4G13500, AT1G25230, AT1G52230, AT4G25080, AT2G43710, AT1G75690, AT2G42220, AT4G33010, AT3G50820, AT5G17170, AT5G42270, AT5G01920, AT5G46110, AT1G64770, AT1G12250, AT4G27700, AT1G34000, AT5G42310, AT1G14150, AT1G13900, AT1G71500, AT1G31330, AT4G28750, AT4G04020, AT1G29920, AT2G26900, AT4G10340, AT2G21330, AT1G74730, AT1G44000, AT5G38520, AT1G03130, AT2G23670, AT4G32770, AT3G56940, AT3G08940, AT1G06680, AT1G55670, AT1G24090, AT5G23060, AT2G34460, AT4G04330, AT5G08050, AT4G20360, AT3G16000, AT2G46520, AT1G03600, AT2G01890, AT2G40100, AT4G33510	4775	247	28785	2.1721304873137335	1.0202e-10	2.04007e-11	1.91801e-11
GOTERM_CC_DIRECT	GO:0009570~chloroplast stroma	191	3.92278	1.50771e-10	AT5G14060, AT1G55480, AT1G09340, AT3G54210, AT5G24020, AT3G54050, AT5G14740, AT3G19170, AT5G13800, AT3G02730, AT5G38420, AT4G34090, AT1G49630, AT1G74310, AT1G60950, AT5G28500, AT5G35790, AT2G41560, AT5G09820, AT1G02660, AT1G58080, AT5G22800, AT4G38970, AT3G01370, AT2G04270, AT5G19220, AT3G49670, AT3G26650, AT4G30620, AT3G03710, AT3G17040, AT4G28660, AT5G63060, AT4G08870, AT3G23700, AT2G13360, AT1G16720, AT1G73110, AT3G56090, AT4G36040, AT1G51660, AT3G14440, AT5G13650, AT1G74960, AT5G04140, AT3G13470, AT5G52100, AT2G26310, AT5G45930, AT3G52720, AT4G35630, AT2G42540, AT3G50820, AT2G28210, AT3G49160, AT1G32060, AT4G02520, AT1G62750, AT5G42310, AT1G01080, AT1G17220, AT3G05625, AT5G54810, AT4G04020, AT2G47400, AT5G55220, AT2G21330, AT3G48500, AT4G27070, AT3G47650, AT5G39210, AT1G44446, AT5G03940, AT1G23740, AT3G55800, AT2G04030, AT1G15730, AT3G07530, AT3G55010, AT1G66200, AT3G19480, AT4G20960, AT1G12900, AT3G55250, AT2G37690, AT3G52380, AT1G10960, AT2G36000, AT5G13630, AT2G04842, AT3G19990, AT5G05730, AT2G41950, AT1G78380, AT1G76080, AT5G36170, AT3G04550, AT5G51720, AT3G25770, AT3G52750, AT3G04790, AT1G08570, AT5G14660, AT1G32200, AT2G33180, AT3G26740, AT1G31230, AT1G32440, AT1G19740, AT1G68590, AT2G20020, AT5G60600, AT1G17050, AT2G29630, AT1G77060, AT2G01180, AT5G39790, AT1G80920, AT5G18570, AT4G18480, AT1G62780, AT4G25910, AT3G24430, AT4G26160, AT1G16880, AT1G23180, AT5G47190, AT2G31170, AT3G21200, AT1G13930, AT2G39730, AT4G04350, AT5G16715, AT1G51100, AT1G53520, AT2G47910, AT3G18680, AT2G43710, AT5G03650, AT2G25140, AT1G75690, AT3G48110, AT4G01800, AT4G33010, AT5G01600, AT5G38290, AT3G49680, AT5G16140, AT5G26742, AT3G27850, AT1G67840, AT1G14030, AT3G62410, AT3G01500, AT2G30695, AT3G57180, AT4G15510, AT2G21530, AT5G06690, AT4G34350, AT3G57190, AT5G58770, AT2G40490, AT4G21445, AT5G64300, AT5G35970, AT3G12110, AT4G15110, AT3G14415, AT4G17090, AT4G04610, AT3G29185, AT1G06680, AT2G16570, AT4G20360, AT2G47730, AT1G70580, AT2G25840, AT4G29060, AT2G04400, AT2G02740, AT5G51110, AT5G38430, AT1G03680, AT2G40300, AT1G42970, AT3G14420, AT1G79790, AT2G47450, AT3G63190, AT5G51070	4775	741	28785	1.5538461538461539	5.29206e-08	8.82009e-09	8.29239e-09
GOTERM_CC_DIRECT	GO:0048046~apoplast	145	2.97802	9.43769e-10	AT3G03780, AT2G28470, AT4G25820, AT2G10940, AT1G09340, AT1G11545, AT3G54050, AT1G18970, AT5G14740, AT2G36530, AT2G31083, AT3G19170, AT2G18660, AT1G23760, AT1G79720, AT3G43670, AT1G75880, AT5G38420, AT5G09660, AT3G16570, AT5G05340, AT3G20270, AT4G37800, AT5G20740, AT4G38970, AT3G04120, AT3G26650, AT1G17890, AT3G13080, AT2G13360, AT4G12970, AT4G14630, AT5G04140, AT5G55730, AT3G44990, AT5G44568, AT3G52840, AT3G05180, AT5G39180, AT1G32060, AT4G02520, AT1G62750, AT5G44575, AT3G24020, AT5G19730, AT5G44574, AT5G60020, AT2G36870, AT3G23730, AT1G10550, AT1G29290, AT2G17230, AT1G22890, AT2G21330, AT3G14210, AT5G03260, AT4G20830, AT1G47710, AT1G09750, AT1G23740, AT3G55800, AT4G16880, AT1G62760, AT1G32170, AT2G06850, AT1G65870, AT1G66200, AT1G12900, AT4G26140, AT5G64570, AT5G38910, AT5G63800, AT5G57530, AT2G01850, AT2G45470, AT4G27520, AT1G65486, AT5G67070, AT1G62770, AT3G09440, AT1G29670, AT4G37290, AT1G32960, AT1G72610, AT2G30870, AT4G28850, AT2G38080, AT3G16530, AT5G59320, AT4G12420, AT5G57540, AT4G11210, AT5G65730, AT1G29660, AT3G05490, AT1G75040, AT5G39150, AT5G20010, AT4G00430, AT4G23170, AT1G68765, AT4G28460, AT1G65490, AT2G39730, AT1G02335, AT5G05390, AT4G36360, AT1G26560, AT4G13580, AT4G33010, AT3G47380, AT2G18800, AT3G09220, AT1G73965, AT3G01500, AT1G68010, AT2G30210, AT5G64260, AT1G32940, AT1G29920, AT5G57560, AT1G70170, AT5G56870, AT5G01040, AT5G42510, AT4G30270, AT3G14415, AT4G39640, AT3G54400, AT1G65310, AT1G06680, AT2G42600, AT2G39430, AT4G20360, AT3G62020, AT5G08760, AT5G38430, AT1G03680, AT5G50260, AT5G39120, AT1G42970, AT3G14420, AT1G23310, AT3G15356, AT1G76160	4775	536	28785	1.6307826052981165	3.31263e-07	4.71603e-08	4.43387e-08
GOTERM_CC_DIRECT	GO:0016020~membrane	1092	22.4276	1.07488e-09	AT4G04960, AT3G05165, AT5G17450, AT2G37580, AT4G00360, AT1G70990, AT2G31800, AT5G52450, AT1G22430, AT4G37400, AT3G28050, AT5G22800, AT1G77380, AT3G28290, AT1G55370, AT5G40480, AT1G07030, AT1G69530, AT3G18250, AT2G35170, AT1G10220, AT3G53490, AT4G12330, AT4G11000, AT5G55970, AT5G06320, AT2G05755, AT5G55730, AT5G06560, AT1G78000, AT2G29940, AT3G28040, AT1G31130, AT3G55880, AT5G40010, AT3G21670, AT1G70530, AT2G38410, AT1G29290, AT4G27860, AT4G35480, AT4G12320, AT5G06530, AT5G54650, AT5G39210, AT2G27310, AT2G47360, AT5G21930, AT3G28070, AT4G11470, AT4G24120, AT1G08380, AT3G53470, AT5G15240, AT5G44860, AT2G17500, AT1G73810, AT5G25040, AT1G69550, AT2G39510, AT4G11460, AT1G17080, AT4G12310, AT5G02180, AT4G15820, AT2G47370, AT2G28630, AT5G46800, AT2G02020, AT1G01500, AT2G26690, AT1G78260, AT4G23280, AT3G57400, AT2G42975, AT2G30750, AT2G39560, AT3G57880, AT3G53280, AT4G25220, AT3G45410, AT5G04330, AT4G08290, AT3G45650, AT3G09570, AT5G39670, AT3G07390, AT2G01180, AT1G57990, AT1G34210, AT4G23290, AT1G55330, AT3G18050, AT4G24380, AT3G18290, AT1G12200, AT4G09120, AT4G28740, AT3G25805, AT1G21390, AT4G09130, AT4G14950, AT4G37450, AT4G11440, AT5G53110, AT3G10320, AT2G05310, AT4G01630, AT4G00300, AT5G14120, AT5G26340, AT1G68650, AT3G23410, AT5G24160, AT2G37360, AT4G09110, AT5G03460, AT4G02725, AT2G42950, AT3G10570, AT2G48010, AT5G06730, AT5G04310, AT3G11660, AT5G12170, AT3G06080, AT4G27435, AT1G13990, AT5G27420, AT5G26330, AT5G16530, AT5G23060, AT2G38460, AT5G24150, AT1G67570, AT4G09100, AT1G70985, AT5G55790, AT4G09350, AT3G45420, AT2G25160, AT2G26250, AT5G19230, AT5G22640, AT4G19380, AT2G31880, AT4G02700, AT4G31940, AT1G30220, AT5G61570, AT3G62590, AT3G19720, AT4G12980, AT4G35060, AT4G36150, AT1G16160, AT3G16690, AT2G04495, AT2G27130, AT3G48280, AT3G08600, AT5G18370, AT5G18130, AT1G68600, AT1G03070, AT4G00750, AT1G32870, AT2G39130, AT4G38100, AT4G21910, AT2G20970, AT1G53560, AT1G54890, AT2G41210, AT2G28210, AT1G69935, AT3G28220, AT3G04010, AT2G28250, AT2G11810, AT2G31860, AT1G67520, AT1G32860, AT5G60020, AT2G30770, AT2G19530, AT2G18690, AT2G20520, AT3G26290, AT2G04050, AT3G28450, AT4G18260, AT5G19200, AT5G60490, AT1G70940, AT5G53730, AT2G39350, AT3G14070, AT1G33700, AT5G48380, AT2G18670, AT2G18680, AT3G22910, AT4G10770, AT4G37030, AT1G16390, AT1G16150, AT2G36090, AT3G16240, AT1G17240, AT4G18250, AT1G09860, AT3G26280, AT4G19100, AT2G04040, AT5G21990, AT3G10710, AT2G32530, AT4G31500, AT3G05360, AT4G12700, AT5G54830, AT1G55960, AT5G61130, AT3G46900, AT5G60280, AT1G10657, AT4G11850, AT2G23810, AT1G19230, AT4G31980, AT4G30650, AT5G39030, AT2G32540, AT2G04070, AT2G28260, AT3G05130, AT2G32300, AT3G06460, AT5G52420, AT5G55930, AT5G60270, AT5G63780, AT4G09760, AT5G27290, AT3G18200, AT1G21790, AT1G18390, AT1G20460, AT3G17350, AT4G30660, AT1G77990, AT4G01800, AT5G23920, AT1G72060, AT5G22830, AT3G26085, AT1G09440, AT3G53420, AT1G13900, AT4G28350, AT1G17270, AT4G25090, AT1G19450, AT5G06330, AT1G43790, AT2G22500, AT4G33940, AT4G00700, AT3G11820, AT3G28270, AT4G19550, AT3G10730, AT1G07010, AT1G29020, AT1G66880, AT1G64460, AT4G27030, AT4G05380, AT5G10600, AT5G49270, AT2G18240, AT2G18480, AT2G21880, AT1G79710, AT5G54860, AT3G05160, AT2G33855, AT5G39000, AT2G29120, AT3G27170, AT3G10500, AT5G67030, AT2G34510, AT1G15460, AT1G02390, AT1G23090, AT3G61300, AT3G26300, AT2G24945, AT3G29810, AT5G44390, AT5G57220, AT1G54820, AT5G13400, AT1G27200, AT4G22710, AT3G13224, AT4G16140, AT4G32750, AT1G08920, AT5G04930, AT2G30160, AT3G49670, AT4G15290, AT1G18740, AT2G19350, AT5G59650, AT2G46500, AT1G52870, AT3G61550, AT3G48310, AT3G52840, AT1G71170, AT4G31670, AT1G65985, AT1G43910, AT3G26320, AT3G28740, AT2G29180, AT3G57020, AT4G22730, AT1G48370, AT1G30840, AT2G26900, AT5G63930, AT1G24150, AT5G60660, AT4G34950, AT5G58570, AT2G43200, AT3G03210, AT2G34500, AT3G26310, AT4G21410, AT1G16780, AT4G28040, AT1G23080, AT4G11900, AT5G47450, AT3G55090, AT5G14950, AT5G08050, AT2G46720, AT5G36970, AT1G49200, AT1G04570, AT3G45060, AT3G17611, AT3G47480, AT5G58580, AT5G26920, AT3G05880, AT3G25490, AT4G39190, AT5G20380, AT3G49220, AT4G21660, AT5G14940, AT1G52200, AT3G14110, AT1G74630, AT3G14350, AT3G53720, AT2G44110, AT3G26570, AT3G04320, AT3G28510, AT5G50640, AT2G35658, AT3G03470, AT1G03270, AT3G51550, AT4G01080, AT4G05200, AT1G30410, AT5G06090, AT5G14930, AT3G08920, AT2G26910, AT1G70280, AT5G61520, AT2G01870, AT1G73310, AT1G03260, AT3G52400, AT1G05200, AT5G57030, AT5G22540, AT3G06750, AT1G08990, AT5G51740, AT1G17665, AT1G71140, AT1G72230, AT4G15233, AT2G24762, AT1G74410, AT5G41940, AT3G53940, AT1G08500, AT4G15230, AT3G25260, AT3G04340, AT3G26590, AT4G08930, AT1G27480, AT4G04570, AT2G46520, AT5G08240, AT4G29180, AT2G01650, AT4G21215, AT1G13080, AT3G50685, AT1G58190, AT4G31250, AT5G58140, AT1G12110, AT1G14530, AT3G21250, AT5G24140, AT5G17850, AT3G25610, AT5G14100, AT2G31083, AT1G70230, AT2G27810, AT1G22150, AT5G36120, AT3G08040, AT5G04530, AT4G14360, AT1G03870, AT2G23450, AT1G13210, AT5G48920, AT5G17600, AT4G21230, AT5G65240, AT4G03460, AT2G19190, AT4G35870, AT1G02530, AT5G15410, AT4G04540, AT1G69270, AT1G45010, AT2G26500, AT4G17615, AT3G45230, AT4G13250, AT1G25400, AT5G47850, AT2G33255, AT2G38940, AT1G10160, AT5G47610, AT3G26710, AT5G15640, AT5G17820, AT5G67200, AT2G33250, AT4G17600, AT1G68190, AT1G70260, AT5G38510, AT1G72200, AT4G16515, AT5G01250, AT3G46550, AT5G11290, AT2G45470, AT4G01010, AT5G15630, AT3G25410, AT2G35000, AT3G61980, AT3G47670, AT1G34190, AT3G03870, AT4G04750, AT3G61750, AT5G43270, AT1G51500, AT1G14345, AT1G51740, AT4G13220, AT3G14760, AT5G35220, AT1G25230, AT3G47420, AT1G24140, AT1G03660, AT1G34180, AT3G15850, AT5G33280, AT5G55490, AT1G78180, AT4G24310, AT5G44130, AT5G47400, AT1G73965, AT3G59640, AT1G74810, AT2G16980, AT3G49845, AT2G37640, AT4G23220, AT1G23020, AT2G01008, AT1G08900, AT1G71780, AT2G28960, AT1G04780, AT4G35440, AT1G11050, AT1G72645, AT4G00370, AT4G24560, AT1G68390, AT3G47200, AT5G04960, AT2G28950, AT2G21080, AT1G63930, AT3G16720, AT2G25680, AT4G03510, AT4G00240, AT4G27720, AT4G01575, AT2G37460, AT4G36670, AT5G05580, AT4G14400, AT1G22550, AT1G69640, AT4G15975, AT1G44100, AT1G79680, AT2G26560, AT4G23130, AT1G33440, AT1G58520, AT3G29000, AT1G72820, AT5G64310, AT1G14700, AT5G27360, AT3G21520, AT5G64790, AT4G39950, AT2G04305, AT5G07530, AT5G05350, AT1G60600, AT2G05630, AT5G51010, AT1G52190, AT1G06090, AT2G40610, AT2G41700, AT5G41460, AT4G19080, AT5G57800, AT2G35260, AT1G65060, AT1G68570, AT4G13770, AT5G38240, AT2G47000, AT2G02370, AT3G63380, AT4G12680, AT4G02630, AT5G43890, AT5G40380, AT4G23150, AT1G59870, AT2G37450, AT1G12500, AT5G64570, AT1G12740, AT1G54115, AT3G29270, AT2G24150, AT3G29030, AT4G38400, AT5G13190, AT2G28990, AT4G37310, AT4G27520, AT3G59700, AT3G57520, AT1G64150, AT2G21910, AT4G37320, AT4G12420, AT5G01180, AT5G03120, AT3G43110, AT1G80640, AT1G77220, AT2G42850, AT2G27690, AT5G35190, AT4G00430, AT2G24180, AT5G18850, AT1G56540, AT5G42100, AT5G65685, AT3G18170, AT5G25140, AT2G38360, AT5G24290, AT4G37330, AT4G13500, AT5G04220, AT2G37280, AT1G79410, AT4G15920, AT5G38210, AT5G07730, AT5G42590, AT5G14480, AT5G25130, AT1G68530, AT2G16586, AT1G70610, AT5G18840, AT2G35060, AT4G36010, AT1G01430, AT1G02520, AT1G22570, AT4G37340, AT1G21240, AT3G15900, AT2G48130, AT3G14810, AT2G29650, AT1G11450, AT4G00895, AT1G55230, AT4G23190, AT5G24030, AT3G21340, AT5G25120, AT3G22430, AT5G24270, AT1G71950, AT1G34315, AT5G66790, AT5G53250, AT2G28315, AT4G11300, AT1G69870, AT5G54100, AT1G45201, AT2G41990, AT5G02910, AT3G05200, AT5G23850, AT1G64355, AT1G07560, AT1G08890, AT1G05140, AT5G51640, AT5G40990, AT4G28890, AT1G63260, AT5G10530, AT4G37360, AT1G75000, AT1G54780, AT1G77660, AT1G09970, AT2G41560, AT3G55950, AT3G10800, AT1G66540, AT4G25390, AT2G39010, AT1G65690, AT5G48000, AT2G30440, AT3G13080, AT4G10430, AT4G37370, AT5G50560, AT5G41610, AT2G26150, AT1G80830, AT5G17170, AT3G47060, AT3G28580, AT3G54830, AT3G28345, AT3G06550, AT1G04070, AT3G28100, AT1G16010, AT4G27580, AT2G30890, AT4G27585, AT3G21710, AT2G21970, AT1G19770, AT1G79620, AT1G73080, AT5G52990, AT1G42540, AT3G26170, AT3G53510, AT5G20790, AT1G28250, AT1G12900, AT1G65230, AT1G16022, AT5G46080, AT3G60280, AT3G43720, AT3G17690, AT4G24090, AT1G22700, AT1G15180, AT2G33980, AT2G03090, AT1G31470, AT4G17280, AT1G29395, AT5G61250, AT1G61280, AT4G09650, AT3G62270, AT3G19640, AT5G06230, AT1G07110, AT4G19450, AT4G01935, AT1G66980, AT1G61290, AT1G55850, AT1G61050, AT4G28460, AT1G55610, AT1G16090, AT5G65600, AT1G77630, AT1G75690, AT5G52780, AT1G74360, AT4G19680, AT3G26180, AT3G48195, AT1G23850, AT3G61190, AT1G72180, AT4G08300, AT1G32540, AT3G22600, AT3G45710, AT1G18480, AT1G07135, AT4G17250, AT5G52790, AT1G80820, AT1G21400, AT2G32880, AT3G51130, AT3G28130, AT2G35910, AT1G66760, AT4G26060, AT3G20890, AT2G19450, AT3G45700, AT5G04040, AT4G28490, AT4G19420, AT1G22500, AT5G38030, AT1G21650, AT3G02690, AT5G44030, AT2G35960, AT3G25573, AT4G39270, AT3G59340, AT3G07900, AT5G42090, AT4G09970, AT5G16800, AT5G59520, AT1G72130, AT1G73220, AT5G11100, AT5G57345, AT3G14430, AT1G75880, AT3G62750, AT1G76970, AT2G24820, AT3G60330, AT3G48200, AT5G01540, AT3G52950, AT3G13100, AT5G02630, AT3G17700, AT3G04640, AT3G51870, AT1G14020, AT5G49730, AT5G48400, AT4G22840, AT4G38190, AT3G56080, AT3G07910, AT3G59350, AT5G66052, AT3G11170, AT2G46620, AT3G16860, AT3G14680, AT4G28390, AT3G61430, AT4G17340, AT4G39030, AT3G53810, AT5G01550, AT3G52720, AT5G26820, AT2G34610, AT5G49740, AT5G48410, AT1G63440, AT3G57140, AT3G25597, AT5G44050, AT5G47560, AT2G30010, AT1G16410, AT4G04020, AT5G45380, AT3G57380, AT4G18425, AT1G29720, AT5G13740, AT1G51890, AT1G50560, AT2G24600, AT4G33740, AT4G34830, AT1G03370, AT4G00900, AT4G15393, AT1G73480, AT5G66070, AT5G20270, AT1G14480, AT2G36800, AT1G01190, AT4G04490, AT2G47930, AT1G06870, AT4G31330, AT4G15380, AT3G46270, AT1G07720, AT4G30240, AT2G37940, AT3G53840, AT3G26220, AT5G49760, AT2G33580, AT5G47580, AT3G13380, AT5G13720, AT1G54500, AT2G18193, AT2G18190, AT5G09220, AT5G01980, AT5G56050, AT4G18640, AT2G45560, AT5G20010, AT2G13960, AT4G02050, AT5G49770, AT1G49150, AT1G54730, AT5G11790, AT4G12090, AT4G19960, AT2G45570, AT2G46660, AT5G58480, AT1G65820, AT5G25930, AT5G20480, AT3G04690, AT1G17780, AT1G30520, AT5G47120, AT2G35980, AT5G35735, AT1G49380, AT1G74770, AT1G70170, AT5G64700, AT2G24640, AT5G64940, AT2G40095, AT3G04220, AT5G20230, AT1G62320, AT1G66920, AT3G51650, AT2G29090, AT1G62560, AT5G23980, AT4G20240, AT2G32480, AT3G15351, AT3G15352, AT1G53620, AT3G18620, AT1G28200, AT1G18890, AT4G22666, AT4G13160, AT5G58260, AT5G59350, AT4G37925, AT5G26200, AT1G51830, AT1G50740, AT2G26840, AT2G01300, AT1G49510, AT2G25510, AT5G39510, AT3G47750, AT5G04410, AT4G34650, AT4G14240, AT2G46450, AT4G31140, AT1G02660, AT2G46210, AT1G62980, AT5G43350, AT5G27520, AT5G15780, AT1G10060, AT5G22070, AT3G22210, AT1G75810, AT1G51820, AT1G50732, AT5G55570, AT4G16410, AT3G11570, AT3G10480, AT3G09020, AT5G66480, AT5G42270, AT2G36630, AT4G25960, AT1G63840, AT2G15730, AT5G22060, AT4G23300, AT1G73885, AT4G03330, AT2G32270, AT2G33120, AT1G27940, AT5G54250, AT1G25520, AT3G11580, AT1G74730, AT1G49730, AT2G01320, AT5G11160, AT3G44020, AT3G14850, AT3G50910, AT4G17970, AT1G59590, AT4G35760, AT5G65380, AT2G36885, AT1G61430, AT1G51805, AT3G26830, AT3G55130, AT5G17700, AT3G03970, AT5G42280, AT1G27950, AT1G24440, AT1G05700, AT1G01340, AT1G70140, AT1G01580, AT1G74740, AT4G14690, AT4G15540, AT2G46440, AT4G12030, AT5G53170, AT5G48830, AT1G68238, AT2G40950, AT5G61810, AT1G71880, AT3G48640, AT2G01340, AT3G47550, AT2G26640, AT3G50970, AT5G01100, AT1G79360, AT2G23130, AT4G21390, AT5G47990, AT1G58440, AT5G44480, AT1G45191, AT1G09090, AT5G60950, AT1G51860, AT4G13345, AT2G04620, AT2G21180, AT2G45170, AT2G21185, AT2G01590, AT4G12250, AT4G04620, AT1G15520, AT1G34040, AT1G14430, AT4G27940, AT3G24460, AT3G59520, AT2G34490, AT1G68010, AT3G56010, AT5G15730, AT5G17910, AT2G36430, AT4G24670, AT1G51850, AT3G14650, AT1G27980, AT2G23150, AT5G01560, AT4G10060, AT1G02000, AT5G55380, AT1G06840, AT4G04850, AT1G62960, AT4G27710, AT3G03770, AT5G25520, AT3G54085, AT3G15990, AT1G51840, AT2G27500, AT2G02220, AT2G03310, AT3G47560, AT3G09085, AT3G48890, AT3G17930	4775	5657	28785	1.1636686049901572	3.77282e-07	4.71603e-08	4.43387e-08
GOTERM_CC_DIRECT	GO:0009523~photosystem II	27	0.554529	1.6169e-08	AT3G27690, AT1G61520, AT2G05070, AT1G55480, AT3G54890, AT2G06520, AT1G67740, AT3G21055, AT1G15820, AT1G29920, AT2G21970, AT4G10340, AT1G19150, AT1G45474, AT1G76570, AT2G05100, AT3G47470, AT5G54270, AT3G08940, AT1G16720, AT4G17600, AT1G03600, AT2G40100, AT5G02120, AT1G05385, AT4G14690, AT4G19100	4775	51	28785	3.1914382506929475	5.67531e-06	6.30592e-07	5.92864e-07
GOTERM_CC_DIRECT	GO:0009505~plant-type cell wall	133	2.73157	6.62013e-08	AT3G24480, AT2G34510, AT2G28470, AT3G22060, AT3G28200, AT5G43980, AT3G61820, AT2G18660, AT5G44390, AT1G74670, AT2G18150, AT1G70990, AT1G16160, AT1G75880, AT5G05340, AT1G06220, AT4G36430, AT5G48920, AT4G00230, AT1G05250, AT3G55430, AT5G22070, AT1G69530, AT1G33600, AT1G30730, AT5G37600, AT1G02930, AT4G20820, AT3G44110, AT5G55730, AT3G52840, AT2G02120, AT2G21140, AT1G58370, AT5G19730, AT5G60020, AT4G27580, AT2G38530, AT1G30720, AT1G53830, AT5G54650, AT4G20830, AT3G45230, AT4G18780, AT2G02130, AT5G58290, AT1G09750, AT5G56030, AT5G18470, AT2G33530, AT2G06850, AT5G52640, AT1G65870, AT1G65590, AT5G17820, AT4G26140, AT5G64570, AT1G27950, AT5G09530, AT5G63800, AT5G57530, AT1G16150, AT3G16240, AT1G16030, AT1G19900, AT3G49220, AT3G09440, AT1G29670, AT1G32960, AT5G09590, AT3G57880, AT5G61130, AT2G30870, AT2G38870, AT1G30700, AT2G38080, AT3G16530, AT5G59320, AT4G12420, AT5G11420, AT1G48100, AT1G75040, AT3G54420, AT5G20010, AT1G31580, AT4G18480, AT5G42100, AT4G20860, AT5G14650, AT2G16430, AT2G39730, AT5G42180, AT4G38420, AT3G62680, AT4G36360, AT1G22880, AT1G44130, AT5G08300, AT1G54970, AT3G12580, AT4G13340, AT1G33590, AT5G44130, AT2G34930, AT5G44410, AT1G26380, AT5G64260, AT1G32940, AT1G26410, AT5G57560, AT1G74010, AT5G02490, AT4G14940, AT5G03340, AT1G43790, AT4G30270, AT4G16563, AT3G54400, AT5G42240, AT1G65310, AT4G02270, AT1G26390, AT2G16570, AT4G20360, AT1G28600, AT3G62020, AT1G26420, AT2G02100, AT5G50260, AT2G28950, AT3G15356, AT5G37180, AT1G76160	4775	512	28785	1.5659379090314136	2.32364e-05	2.32367e-06	2.18464e-06
GOTERM_CC_DIRECT	GO:0009522~photosystem I	19	0.390224	1.28197e-06	AT1G08380, AT3G08940, AT3G27690, AT1G61520, AT2G05070, AT3G54890, AT1G55670, AT1G15820, AT5G64040, AT1G29920, AT1G19150, AT4G10340, AT1G45474, AT2G40100, AT1G76570, AT2G05100, AT3G47470, AT4G14690, AT5G54270	4775	34	28785	3.368740375731444	0.000449871	4.09065e-05	3.84591e-05
GOTERM_CC_DIRECT	GO:0009579~thylakoid	72	1.47874	1.8857e-06	AT1G55480, AT1G61520, AT2G05070, AT4G18370, AT3G54890, AT3G04790, AT4G09650, AT1G15820, AT1G68590, AT4G09010, AT5G64040, AT5G38420, AT1G54780, AT1G76450, AT2G05100, AT3G47470, AT2G01180, AT5G54270, AT4G38970, AT3G47070, AT4G02770, AT5G19940, AT1G14700, AT4G28660, AT2G39730, AT4G38100, AT1G76100, AT1G52230, AT3G15850, AT4G17740, AT3G50820, AT1G32060, AT5G01600, AT5G42270, AT5G01920, AT3G27690, AT3G27850, AT1G12250, AT5G44650, AT1G13900, AT3G01500, AT1G31330, AT4G28750, AT4G04020, AT2G28605, AT1G29920, AT4G15510, AT4G10340, AT2G21330, AT2G39470, AT2G04039, AT1G03130, AT2G23670, AT3G55800, AT1G23740, AT2G29650, AT5G58250, AT1G08380, AT3G08940, AT1G06680, AT1G55670, AT5G23060, AT3G52380, AT5G08050, AT2G47730, AT2G46520, AT1G03600, AT2G01890, AT2G40100, AT5G38430, AT1G03680, AT3G63190	4775	250	28785	1.7361424083769634	0.000661662	5.51567e-05	5.18567e-05
GOTERM_MF_DIRECT	GO:0005515~protein binding	959	19.696	1.95002e-19	AT4G26750, AT3G06250, AT5G63110, AT1G72930, AT5G65530, AT5G65770, AT4G01690, AT1G67580, AT4G00360, AT1G03910, AT1G60950, AT2G40750, AT2G02230, AT5G09820, AT4G13670, AT5G13080, AT4G02770, AT5G40480, AT3G10525, AT3G28030, AT1G32230, AT2G46070, AT5G66850, AT4G14510, AT5G06320, AT5G04140, AT5G54640, AT3G08690, AT1G78000, AT3G28040, AT5G21940, AT3G11850, AT4G12570, AT4G26530, AT4G29800, AT1G73805, AT3G55880, AT3G56970, AT2G45190, AT3G17170, AT5G63370, AT4G27860, AT4G35480, AT1G17070, AT4G34390, AT5G06770, AT1G47710, AT1G76070, AT2G29970, AT5G09800, AT1G08380, AT3G53230, AT3G56980, AT5G17420, AT5G65300, AT2G37570, AT5G25280, AT2G15560, AT2G36000, AT1G17080, AT4G36580, AT1G78020, AT5G08720, AT1G76080, AT5G37260, AT3G54130, AT5G16320, AT1G56650, AT2G30750, AT3G01600, AT3G57880, AT2G38470, AT5G23090, AT5G27690, AT4G27880, AT1G71800, AT3G43230, AT5G39670, AT5G12190, AT1G26830, AT4G19170, AT1G34210, AT5G25260, AT3G02700, AT4G14716, AT3G21200, AT3G18290, AT1G64280, AT4G27650, AT4G08040, AT5G56860, AT2G38490, AT5G39660, AT1G10470, AT5G44650, AT3G19150, AT5G15210, AT2G36270, AT1G15920, AT1G23780, AT4G10340, AT5G53360, AT3G18295, AT1G53190, AT1G03970, AT2G02070, AT3G29185, AT3G55450, AT4G27670, AT5G63160, AT5G03470, AT2G41630, AT2G41870, AT4G39890, AT5G05410, AT5G11090, AT5G22640, AT3G26020, AT2G31880, AT5G23730, AT1G66410, AT1G68830, AT3G28200, AT1G32640, AT1G33970, AT2G39120, AT4G27440, AT2G17570, AT2G18660, AT3G19720, AT5G08330, AT4G11890, AT3G61260, AT3G16690, AT5G18370, AT3G54500, AT4G30620, AT5G40880, AT1G32870, AT4G26120, AT5G49690, AT4G09570, AT4G10790, AT5G06160, AT1G54410, AT1G53320, AT5G50680, AT1G69935, AT2G29580, AT5G51300, AT2G32710, AT4G35090, AT2G38250, AT2G30770, AT5G08790, AT1G78410, AT1G29440, AT4G12720, AT2G40330, AT2G04030, AT3G28450, AT2G32960, AT5G18110, AT3G53630, AT5G41990, AT1G66200, AT5G52640, AT5G48380, AT3G16000, AT5G62430, AT1G05020, AT2G43610, AT2G43850, AT2G40340, AT3G57800, AT3G48090, AT3G56710, AT5G62220, AT5G63790, AT4G26150, AT5G49000, AT3G61060, AT1G21780, AT1G76650, AT4G11850, AT5G50230, AT1G08320, AT1G76890, AT1G74470, AT2G41240, AT2G28260, AT2G34720, AT3G06460, AT5G54840, AT4G26160, AT3G18690, AT5G47070, AT1G13930, AT2G30120, AT5G04190, AT1G78600, AT5G07690, AT5G65720, AT3G04290, AT2G41010, AT3G55840, AT5G17230, AT2G32510, AT1G30480, AT1G13900, AT1G31330, AT3G21870, AT5G04150, AT1G77760, AT1G43790, AT3G04060, AT4G39240, AT4G32850, AT1G74250, AT1G21760, AT3G11820, AT3G28270, AT3G10730, AT2G40130, AT3G56940, AT3G06240, AT1G31320, AT5G63320, AT1G64460, AT3G20770, AT4G23910, AT4G27280, AT5G51110, AT1G76680, AT1G07000, AT2G40140, AT1G01940, AT3G27170, AT3G02330, AT3G50890, AT3G59220, AT1G55920, AT3G10190, AT5G10370, AT3G50410, AT1G72490, AT5G04930, AT3G49670, AT5G45010, AT3G27860, AT4G11920, AT1G18740, AT5G14970, AT4G20780, AT5G46580, AT5G37600, AT2G20570, AT5G59650, AT3G15650, AT2G20330, AT2G42380, AT4G28270, AT4G23810, AT5G02760, AT2G45890, AT3G24140, AT4G22730, AT4G08500, AT5G46350, AT5G63930, AT2G22540, AT1G72030, AT1G24150, AT5G13860, AT4G34710, AT4G18780, AT1G04100, AT5G56150, AT1G66840, AT5G23660, AT3G55090, AT5G14950, AT4G05460, AT5G08290, AT1G73130, AT1G28520, AT2G20110, AT5G13630, AT5G60890, AT1G28760, AT4G17680, AT5G01410, AT3G04550, AT3G25250, AT5G67070, AT5G44190, AT4G21660, AT3G16770, AT2G24500, AT2G02955, AT3G57090, AT5G11420, AT3G14110, AT3G14350, AT5G41920, AT2G45680, AT1G64840, AT3G02380, AT3G51550, AT5G14930, AT1G71130, AT1G51100, AT2G41090, AT4G29160, AT1G29430, AT4G33890, AT5G59450, AT1G05200, AT3G48590, AT2G20370, AT5G01600, AT5G52830, AT1G61340, AT3G63500, AT3G62410, AT5G48570, AT1G18750, AT5G13820, AT1G49010, AT2G23430, AT2G25850, AT2G26700, AT4G32570, AT5G01840, AT3G04340, AT3G03490, AT3G25020, AT1G64860, AT4G23630, AT4G23870, AT4G20360, AT3G20810, AT5G64810, AT2G41070, AT5G60450, AT5G12980, AT3G62420, AT4G29180, AT3G16560, AT5G58380, AT4G31250, AT3G23090, AT1G43700, AT1G07400, AT5G58140, AT2G43010, AT1G12110, AT5G65490, AT1G61520, AT4G24972, AT1G10170, AT1G73500, AT4G20130, AT2G36530, AT3G19170, AT2G43060, AT3G09370, AT5G12390, AT2G24540, AT4G34530, AT4G17870, AT1G03630, AT1G34370, AT5G42380, AT1G13450, AT3G01890, AT5G47830, AT5G23280, AT2G32180, AT3G61710, AT3G01650, AT1G16720, AT5G65480, AT2G24530, AT3G44110, AT5G03690, AT5G57630, AT1G49620, AT2G25620, AT1G22160, AT1G05805, AT2G19190, AT5G02120, AT4G18950, AT3G50820, AT4G14110, AT4G00180, AT3G24300, AT3G55240, AT2G36990, AT1G50600, AT2G46310, AT1G69270, AT2G44130, AT4G17615, AT3G48500, AT3G11460, AT3G48740, AT1G48760, AT3G47650, AT2G25650, AT2G47880, AT4G13250, AT2G38940, AT4G01026, AT5G24110, AT5G46520, AT3G55250, AT4G02350, AT4G17600, AT1G75950, AT1G24560, AT3G47640, AT5G02100, AT2G47890, AT5G45680, AT4G03430, AT2G16720, AT3G61740, AT3G28920, AT1G69200, AT3G58570, AT1G68590, AT4G15410, AT3G14990, AT3G47430, AT5G48720, AT4G01000, AT3G25882, AT4G02570, AT5G50800, AT1G51500, AT1G69690, AT1G01480, AT3G12580, AT5G11270, AT2G27840, AT3G13672, AT1G34180, AT4G11280, AT4G33010, AT4G34340, AT5G33280, AT1G59660, AT3G22160, AT3G23250, AT2G16500, AT2G32190, AT5G15850, AT5G46790, AT1G68130, AT3G49845, AT2G15890, AT1G25440, AT1G48560, AT4G14540, AT1G03457, AT4G39800, AT5G10150, AT2G28960, AT3G13200, AT5G24314, AT2G18915, AT3G23240, AT2G33290, AT3G62820, AT2G34380, AT5G43290, AT5G67480, AT4G24560, AT1G27630, AT1G73730, AT2G02100, AT1G03680, AT2G47450, AT1G63930, AT4G36540, AT4G00240, AT1G55480, AT1G09340, AT1G71720, AT5G27130, AT3G51180, AT4G24690, AT2G38310, AT4G38850, AT5G05100, AT5G05340, AT2G05620, AT5G43620, AT3G10870, AT2G26560, AT3G56400, AT1G80670, AT5G66730, AT4G35350, AT1G20140, AT2G05630, AT2G47270, AT1G48930, AT2G41970, AT5G20730, AT3G10640, AT3G52250, AT1G59860, AT5G42310, AT2G41940, AT5G57800, AT2G35260, AT1G70410, AT5G18400, AT1G29170, AT2G17870, AT1G11400, AT1G66390, AT5G04230, AT3G09670, AT1G21200, AT5G45820, AT2G26580, AT4G39960, AT1G59870, AT3G19240, AT1G14920, AT1G66160, AT2G38300, AT5G04240, AT5G67600, AT5G13190, AT2G25000, AT2G28990, AT4G22070, AT5G67630, AT3G57760, AT1G35670, AT3G09440, AT5G64360, AT4G30935, AT5G63030, AT3G53160, AT4G09010, AT1G45474, AT1G79640, AT5G39790, AT1G02980, AT4G26200, AT4G00430, AT1G08280, AT3G57530, AT2G31730, AT5G65685, AT5G19940, AT5G24290, AT3G01970, AT4G11560, AT5G13170, AT2G02160, AT4G31800, AT4G26455, AT1G08070, AT1G55460, AT5G18600, AT1G66350, AT2G17670, AT1G04940, AT5G02490, AT5G03340, AT1G03850, AT1G31280, AT2G06530, AT3G57750, AT5G24030, AT3G21340, AT5G24270, AT1G04930, AT1G19180, AT3G44450, AT3G45780, AT5G20910, AT1G78100, AT3G11550, AT3G12400, AT2G28550, AT3G08710, AT3G54850, AT5G18020, AT1G07560, AT3G52430, AT4G25380, AT2G18300, AT5G05190, AT5G13800, AT5G10530, AT4G37120, AT3G61140, AT5G61210, AT2G39250, AT1G79600, AT4G34090, AT1G78510, AT5G57180, AT1G80840, AT1G06220, AT1G09970, AT4G39540, AT3G04120, AT3G08720, AT3G29400, AT3G10800, AT4G01720, AT2G33710, AT5G49330, AT1G17380, AT2G38170, AT2G40000, AT1G69810, AT2G26150, AT4G19000, AT5G16080, AT3G27010, AT2G29460, AT3G49240, AT4G17060, AT4G18390, AT5G48250, AT1G28480, AT5G61230, AT3G14180, AT1G76110, AT4G38470, AT5G64740, AT1G79620, AT5G50570, AT1G73080, AT3G26170, AT3G09830, AT3G07650, AT5G63880, AT1G28250, AT3G59060, AT2G22810, AT3G17690, AT2G42400, AT1G22700, AT2G28350, AT2G32650, AT3G54890, AT1G07360, AT5G61010, AT4G09650, AT1G19350, AT4G22910, AT5G43820, AT5G51440, AT1G66740, AT4G28460, AT1G55610, AT1G73030, AT5G65600, AT5G66930, AT4G19200, AT1G74360, AT4G39110, AT3G61190, AT1G72180, AT2G35900, AT1G67840, AT5G42750, AT1G17147, AT3G21510, AT5G61270, AT2G21530, AT2G41100, AT4G30790, AT2G28160, AT3G51130, AT4G17490, AT2G33730, AT1G32530, AT1G10522, AT1G28050, AT2G19450, AT2G17030, AT4G28490, AT1G22985, AT4G32980, AT4G18570, AT1G77890, AT5G39360, AT5G50380, AT2G32210, AT5G44030, AT5G50950, AT3G51860, AT5G48630, AT4G39270, AT5G24660, AT4G38180, AT1G16670, AT5G15710, AT2G44670, AT3G12490, AT5G58430, AT1G74310, AT5G35790, AT5G01540, AT5G03720, AT2G34640, AT5G45130, AT3G26650, AT5G48400, AT5G08190, AT1G30970, AT5G67385, AT1G49590, AT3G59350, AT5G44280, AT2G40080, AT5G61600, AT3G56090, AT2G01710, AT1G51660, AT4G16250, AT5G03970, AT3G02470, AT2G35940, AT1G67800, AT5G22220, AT4G29000, AT1G60170, AT4G04020, AT2G30250, AT3G05500, AT2G45740, AT1G32900, AT1G25360, AT1G51890, AT4G27070, AT5G10470, AT2G25930, AT4G32650, AT1G03130, AT3G50750, AT5G03940, AT5G40930, AT4G33980, AT5G56030, AT2G32200, AT4G04490, AT5G09260, AT5G46240, AT2G30020, AT2G21320, AT4G33510, AT3G49580, AT2G12646, AT4G39070, AT3G52750, AT1G62770, AT3G51660, AT5G61890, AT5G48670, AT1G19740, AT2G33580, AT4G07990, AT3G14470, AT1G73660, AT3G13380, AT2G20020, AT5G62740, AT4G34610, AT4G18880, AT1G04240, AT4G18640, AT5G20010, AT1G62300, AT3G50100, AT1G18660, AT5G49770, AT3G59150, AT5G09230, AT5G11790, AT1G05560, AT4G13180, AT1G58290, AT5G42900, AT5G25930, AT2G34650, AT5G23750, AT3G49560, AT5G20480, AT1G14030, AT3G04690, AT3G26000, AT1G17780, AT4G21560, AT5G47120, AT2G31380, AT3G08810, AT1G74770, AT3G18610, AT3G57190, AT3G62770, AT1G10910, AT5G63610, AT1G29760, AT5G60100, AT5G62520, AT1G07530, AT1G14280, AT4G36810, AT2G46870, AT5G58250, AT2G43120, AT5G20230, AT5G22890, AT1G24090, AT1G18400, AT4G04450, AT2G46400, AT3G15354, AT1G73690, AT2G03710, AT1G05340, AT5G57170, AT1G05100, AT1G21810, AT5G19490, AT1G20960, AT5G06839, AT5G24020, AT4G02260, AT2G36890, AT1G70590, AT1G46480, AT5G54230, AT1G74950, AT5G01380, AT5G39510, AT5G03320, AT4G14480, AT1G56060, AT1G09050, AT5G43350, AT2G14850, AT1G10060, AT4G22200, AT1G51820, AT4G17500, AT4G31390, AT1G01560, AT1G71692, AT3G10480, AT1G45145, AT1G32060, AT5G46870, AT3G21150, AT1G10270, AT5G16620, AT3G01540, AT1G68050, AT5G28840, AT3G50910, AT2G23350, AT4G35760, AT3G07090, AT5G54490, AT1G35560, AT5G24470, AT3G26830, AT4G00050, AT1G09070, AT3G03970, AT4G22220, AT4G04890, AT1G05700, AT4G17720, AT1G49720, AT1G74740, AT3G10260, AT5G05730, AT5G37780, AT4G36860, AT5G42050, AT1G56250, AT2G40950, AT5G50915, AT3G03740, AT3G54090, AT1G22070, AT5G13320, AT5G59720, AT5G12230, AT3G48880, AT1G77180, AT4G35540, AT5G54270, AT4G24660, AT1G55170, AT2G36460, AT3G61630, AT5G22270, AT1G23180, AT1G73830, AT5G67580, AT5G59730, AT1G01360, AT2G04620, AT2G45170, AT5G35580, AT1G02450, AT4G13340, AT4G04620, AT1G15520, AT4G25520, AT3G25790, AT5G48850, AT5G15970, AT3G56010, AT5G16820, AT4G34470, AT1G29920, AT4G15510, AT1G51850, AT5G59980, AT5G62920, AT3G50950, AT1G05750, AT3G15500, AT1G06840, AT1G14685, AT5G45110, AT3G03770, AT3G22270, AT5G22250, AT3G58680, AT5G44260, AT5G37500, AT1G47340, AT1G47580, AT1G74940, AT1G01140, AT3G46230, AT5G10280, AT2G02220, AT2G46240, AT1G26665, AT1G79150, AT4G11140	4684	4556	28447	1.2783638414897933	2.40437e-16	2.40437e-16	2.35367e-16
GOTERM_MF_DIRECT	GO:0046872~metal ion binding	527	10.8236	5.77592e-09	AT4G03510, AT4G04840, AT1G07160, AT3G09400, AT5G17450, AT5G16240, AT1G32360, AT5G63110, AT5G56930, AT2G37580, AT4G01690, AT3G51180, AT1G13960, AT4G24450, AT1G19150, AT1G19030, AT1G21580, AT3G44880, AT4G15975, AT5G05340, AT2G04530, AT1G60950, AT5G43620, AT4G11370, AT4G13670, AT4G36430, AT4G23130, AT4G26400, AT3G28030, AT1G32350, AT5G66730, AT3G19580, AT2G30840, AT1G14700, AT5G04140, AT3G06270, AT3G10520, AT1G26800, AT4G11360, AT4G27740, AT2G41940, AT3G09540, AT1G30040, AT2G45190, AT1G71500, AT5G18400, AT4G35480, AT5G03380, AT4G34390, AT5G06770, AT1G60610, AT5G46910, AT1G44446, AT2G26580, AT3G63380, AT5G21930, AT4G39960, AT4G23150, AT5G17420, AT4G19190, AT2G34060, AT5G26010, AT1G34510, AT2G37690, AT1G33420, AT1G10320, AT5G53450, AT5G04240, AT4G15700, AT3G29270, AT1G78020, AT2G24150, AT1G79110, AT5G13190, AT5G40150, AT4G04800, AT2G32930, AT3G17070, AT3G57880, AT2G38470, AT5G27690, AT4G30935, AT1G11100, AT3G43230, AT3G19000, AT3G46620, AT1G45474, AT5G20700, AT2G29630, AT3G07390, AT2G01180, AT4G19170, AT4G22080, AT2G06510, AT2G16430, AT2G37150, AT3G55470, AT5G19940, AT5G66650, AT2G07727, AT3G01970, AT4G09120, AT1G64280, AT4G27650, AT4G09130, AT1G01880, AT5G04340, AT3G19010, AT5G04220, AT2G43710, AT5G39660, AT2G02160, AT1G55460, AT5G43440, AT5G16540, AT4G22090, AT5G18600, AT5G15210, AT3G02830, AT1G68890, AT1G15920, AT4G09110, AT4G10340, AT2G28200, AT3G43250, AT5G06730, AT5G04310, AT2G05320, AT1G53190, AT1G03850, AT2G02070, AT5G43450, AT5G47810, AT5G14470, AT2G47180, AT5G27420, AT5G67400, AT1G65390, AT4G26220, AT2G16570, AT5G63160, AT1G44350, AT2G41630, AT5G20910, AT3G13610, AT3G05200, AT5G20220, AT5G49200, AT2G48080, AT3G28200, AT1G05140, AT2G33700, AT4G28890, AT5G53940, AT4G37120, AT4G12980, AT4G35060, AT4G36390, AT1G78510, AT1G17130, AT2G05100, AT2G41560, AT4G39540, AT2G04270, AT3G02065, AT1G05250, AT5G40880, AT1G19310, AT1G55530, AT4G26120, AT3G14160, AT1G54410, AT1G44970, AT2G40000, AT5G51890, AT1G06450, AT5G42940, AT2G33835, AT2G28210, AT2G29580, AT3G05580, AT5G50210, AT5G52750, AT1G19640, AT2G45900, AT4G35090, AT1G11800, AT1G29690, AT4G26010, AT2G30890, AT2G19650, AT3G21950, AT5G64740, AT4G12720, AT1G77680, AT5G50570, AT3G27380, AT3G55800, AT4G18260, AT4G27470, AT5G62670, AT1G10960, AT2G18670, AT3G22910, AT3G60280, AT5G62430, AT2G21840, AT2G40100, AT2G42400, AT5G52760, AT2G33980, AT4G33920, AT4G17280, AT3G54890, AT3G55980, AT1G07360, AT4G29780, AT4G26270, AT5G54830, AT1G31230, AT1G74350, AT1G17050, AT4G37040, AT3G16250, AT5G08415, AT4G31860, AT5G41400, AT5G15180, AT1G66500, AT2G32300, AT3G04160, AT5G19420, AT1G32550, AT3G21720, AT3G16260, AT5G08300, AT5G65720, AT1G75210, AT4G21830, AT5G09870, AT1G75690, AT4G39350, AT3G48195, AT5G19890, AT3G55840, AT1G67840, AT1G13900, AT4G21840, AT5G48290, AT5G61390, AT1G43670, AT5G64300, AT4G33940, AT4G00700, AT4G39120, AT4G32850, AT1G45976, AT3G27060, AT1G21400, AT3G56940, AT5G19880, AT2G35910, AT3G55970, AT1G32530, AT1G30110, AT5G48180, AT1G56600, AT3G62260, AT2G39040, AT1G22500, AT2G40140, AT3G60080, AT5G44030, AT2G05070, AT3G50890, AT4G04040, AT3G61300, AT4G03070, AT3G59220, AT1G73220, AT2G44670, AT2G18150, AT5G11100, AT5G12310, AT5G37850, AT2G24820, AT3G60330, AT1G04680, AT3G50410, AT3G47470, AT1G66700, AT3G02340, AT5G50960, AT5G49730, AT4G03060, AT1G30970, AT4G21990, AT5G15820, AT4G08870, AT5G44280, AT5G63900, AT5G59530, AT3G14440, AT4G28270, AT3G61550, AT3G52720, AT5G02760, AT3G46490, AT4G31670, AT5G48655, AT1G67800, AT5G49740, AT1G61140, AT4G29000, AT5G20280, AT1G31930, AT3G07800, AT4G04020, AT2G30250, AT1G06645, AT1G49570, AT1G03370, AT4G18780, AT4G00900, AT2G44410, AT5G66070, AT3G23280, AT5G20270, AT1G16780, AT3G27400, AT5G14950, AT2G30020, AT2G40180, AT1G51760, AT1G28520, AT2G20110, AT1G49200, AT4G17680, AT4G31210, AT3G17611, AT5G59550, AT5G40942, AT3G19910, AT5G58580, AT1G60470, AT2G12646, AT5G51720, AT1G60230, AT2G02955, AT3G63520, AT3G15680, AT1G73540, AT4G17670, AT4G16580, AT5G08139, AT3G53600, AT5G01980, AT5G18070, AT3G51790, AT1G05690, AT4G05440, AT1G18660, AT1G18300, AT2G31170, AT5G09230, AT1G04350, AT4G19840, AT3G46090, AT2G32230, AT1G62310, AT3G27690, AT2G36950, AT1G08990, AT5G51740, AT3G63500, AT1G17420, AT5G35735, AT1G73680, AT2G24640, AT5G09680, AT2G25850, AT1G74410, AT3G62530, AT4G36810, AT2G43120, AT5G20230, AT3G46080, AT3G08940, AT5G22410, AT1G13195, AT3G05670, AT1G61470, AT5G23980, AT5G22890, AT1G48040, AT1G32810, AT2G32480, AT3G20810, AT3G19950, AT4G19700, AT2G01650, AT3G16560, AT2G01890, AT2G46880, AT3G47160, AT2G22690, AT1G61520, AT4G24730, AT3G54050, AT2G32050, AT3G19170, AT4G14365, AT4G29190, AT4G30170, AT2G26840, AT1G48300, AT1G49630, AT3G20270, AT4G14480, AT5G60800, AT2G46210, AT1G13210, AT1G34370, AT5G63180, AT1G14540, AT5G42140, AT5G44680, AT5G17600, AT3G01650, AT1G27730, AT3G44110, AT1G22280, AT2G25620, AT1G22160, AT3G20280, AT5G42270, AT1G63840, AT5G22060, AT4G00180, AT3G02870, AT2G32150, AT1G01350, AT5G60820, AT5G58610, AT5G59820, AT3G47650, AT3G13760, AT3G09390, AT5G05600, AT1G03410, AT2G33255, AT5G47610, AT5G17820, AT2G33250, AT1G24440, AT1G01580, AT1G72200, AT2G04842, AT5G05730, AT5G61900, AT4G36860, AT5G53170, AT3G49620, AT5G14660, AT3G61740, AT3G28920, AT2G35000, AT3G05920, AT5G43380, AT3G10270, AT1G11190, AT3G50970, AT4G35540, AT5G54270, AT4G24660, AT5G47630, AT3G22370, AT1G14580, AT2G16710, AT3G61750, AT3G27700, AT3G24430, AT1G67030, AT2G37430, AT5G43270, AT5G42180, AT5G55250, AT5G56340, AT1G30810, AT4G36880, AT1G48570, AT3G10160, AT1G25230, AT3G13430, AT3G13672, AT4G37610, AT1G14550, AT3G49960, AT2G37520, AT1G68130, AT1G45180, AT1G29920, AT1G23020, AT4G34350, AT5G59980, AT1G61620, AT4G04610, AT5G45110, AT1G14200, AT5G50940, AT5G22250, AT3G55050, AT3G57470, AT5G44260, AT5G67480, AT4G24560, AT1G17710, AT5G60850, AT5G59750, AT1G74940, AT5G58787, AT1G72520, AT2G27980, AT2G45270, AT4G14890, AT2G47450, AT3G16720	4684	2556	28447	1.2521874653366638	7.12168e-06	2.56867e-06	2.51451e-06
GOTERM_MF_DIRECT	GO:0106310~protein serine kinase activity	174	3.57363	8.14343e-09	AT2G26290, AT2G31880, AT4G04960, AT1G07560, AT1G61360, AT1G68830, AT1G16670, AT1G34300, AT1G73500, AT5G10530, AT3G18750, AT4G11890, AT5G55560, AT1G79600, AT1G16160, AT5G03320, AT1G20650, AT4G14480, AT1G09970, AT5G01540, AT1G79680, AT3G07070, AT2G23450, AT4G23130, AT3G08720, AT4G02410, AT3G55950, AT3G49670, AT1G61370, AT2G46070, AT5G66850, AT4G25390, AT5G61560, AT1G48260, AT4G21230, AT5G65240, AT1G51820, AT4G40010, AT4G09570, AT4G31390, AT1G01560, AT5G59650, AT5G57630, AT1G51660, AT1G20140, AT1G72540, AT3G53810, AT5G01920, AT3G04530, AT1G61420, AT2G28250, AT1G67520, AT1G70530, AT4G22730, AT4G08500, AT4G23300, AT5G63370, AT4G04540, AT1G68690, AT1G69270, AT1G29720, AT5G63930, AT5G03140, AT1G51890, AT4G38470, AT1G49730, AT1G73080, AT5G35370, AT5G38240, AT5G45820, AT4G11470, AT5G47850, AT1G61430, AT3G09830, AT4G23150, AT5G40380, AT5G41990, AT4G21410, AT4G04490, AT4G11900, AT2G17220, AT1G53700, AT4G11460, AT1G05700, AT2G19130, AT1G16150, AT1G74740, AT1G08650, AT2G43850, AT1G52290, AT2G28990, AT4G34440, AT4G21380, AT3G25250, AT3G59700, AT3G25490, AT4G23280, AT3G53840, AT1G35670, AT3G22420, AT5G60280, AT1G73660, AT3G13380, AT3G45410, AT1G80640, AT2G23770, AT1G65800, AT4G18640, AT1G11350, AT1G78290, AT1G12680, AT4G21390, AT3G57530, AT1G34210, AT4G23290, AT1G66980, AT3G51550, AT5G60270, AT3G57770, AT5G47070, AT5G49770, AT4G05200, AT1G55610, AT1G18390, AT1G51860, AT5G65600, AT2G38490, AT5G38210, AT5G35580, AT1G74360, AT2G34650, AT2G32510, AT5G20480, AT3G04690, AT4G28350, AT5G15730, AT4G23220, AT5G64940, AT4G29050, AT1G21240, AT5G63610, AT2G26700, AT2G28960, AT5G01560, AT2G48010, AT1G80820, AT1G06840, AT1G66920, AT4G17090, AT1G15530, AT3G55450, AT1G61590, AT5G42120, AT4G23190, AT1G11050, AT3G21340, AT1G66880, AT1G26150, AT5G66790, AT4G04570, AT1G73690, AT3G45420, AT1G01140, AT4G28490, AT1G18890, AT4G29180, AT2G02220, AT5G58380, AT3G45780, AT2G32800, AT1G05100, AT5G06740, AT4G31250, AT5G58140	4684	698	28447	1.5139565526978387	1.00408e-05	2.56867e-06	2.51451e-06
GOTERM_MF_DIRECT	GO:0000976~transcription cis-regulatory region binding	179	3.67632	8.33309e-09	AT5G06839, AT1G06070, AT3G50890, AT1G32360, AT3G07340, AT1G32640, AT5G62020, AT3G21890, AT2G18300, AT1G13960, AT5G54230, AT2G43060, AT5G01380, AT3G53920, AT4G34410, AT3G09370, AT3G50410, AT1G80840, AT5G13080, AT5G18270, AT3G50260, AT3G56400, AT1G13450, AT1G21910, AT4G32800, AT4G29230, AT5G66730, AT5G08190, AT3G19580, AT1G32870, AT1G30970, AT1G27730, AT2G20570, AT4G17500, AT5G61600, AT2G23320, AT1G53320, AT1G05805, AT1G73870, AT3G10480, AT4G31550, AT1G49900, AT2G47270, AT3G46130, AT2G26150, AT1G01720, AT3G27010, AT5G64060, AT1G57560, AT2G41940, AT2G45190, AT5G26660, AT5G61590, AT4G00180, AT5G54930, AT3G14180, AT2G33480, AT2G46310, AT3G46600, AT3G11580, AT5G59820, AT5G50570, AT2G25650, AT1G22810, AT2G26580, AT1G04100, AT3G07650, AT3G49530, AT1G35560, AT5G24110, AT5G58900, AT1G14920, AT5G13910, AT4G04890, AT2G21320, AT1G49560, AT1G21450, AT5G60890, AT1G49720, AT1G18570, AT1G01060, AT1G77570, AT2G40740, AT1G77450, AT1G08810, AT2G47890, AT5G47220, AT2G47190, AT4G39070, AT5G49520, AT2G40950, AT2G16720, AT3G28920, AT3G05800, AT4G26150, AT5G48670, AT5G63790, AT3G01600, AT5G61890, AT2G38470, AT5G23090, AT2G24500, AT3G16770, AT5G07680, AT1G22070, AT5G53980, AT1G04240, AT4G34610, AT4G18880, AT1G08320, AT5G41920, AT1G34190, AT2G45680, AT4G36870, AT4G24660, AT1G62300, AT1G14580, AT1G68520, AT3G24310, AT1G28470, AT3G61630, AT1G67030, AT5G47230, AT1G29280, AT3G01970, AT5G43270, AT2G37430, AT5G67580, AT1G30810, AT1G69690, AT1G78600, AT1G71130, AT5G07690, AT5G04340, AT5G56860, AT5G13330, AT1G17460, AT5G39660, AT1G34180, AT3G48590, AT5G25810, AT3G58710, AT5G52830, AT3G54990, AT5G15210, AT2G36270, AT1G68130, AT1G49010, AT3G11020, AT3G09230, AT1G07530, AT2G28200, AT3G04060, AT1G03970, AT2G02070, AT3G55730, AT4G17490, AT1G67970, AT3G23240, AT1G31320, AT2G38340, AT3G20770, AT1G17310, AT5G43290, AT4G04450, AT5G60850, AT5G51190, AT2G41070, AT2G46400, AT5G60450, AT1G73730, AT5G61420, AT5G10280, AT1G07520, AT1G22985, AT5G05410, AT1G43700, AT3G10500, AT4G11140	4684	723	28447	1.5036069347639414	1.02746e-05	2.56867e-06	2.51451e-06
GOTERM_MF_DIRECT	GO:0004674~protein serine/threonine kinase activity	209	4.29246	2.2041e-08	AT4G04960, AT1G61360, AT5G65530, AT1G16670, AT1G34300, AT1G67580, AT2G31800, AT5G01540, AT1G79680, AT4G23130, AT4G02410, AT2G31010, AT3G49670, AT1G61370, AT5G66850, AT2G16750, AT1G48260, AT4G40010, AT5G59650, AT2G46500, AT1G51660, AT1G20140, AT3G53810, AT5G01550, AT2G41970, AT3G04530, AT1G70530, AT4G22730, AT4G08500, AT5G63370, AT1G68690, AT1G12970, AT1G29720, AT5G63930, AT5G03140, AT1G51890, AT5G45820, AT5G38240, AT4G11470, AT4G02630, AT4G23150, AT5G40380, AT4G21410, AT4G04490, AT4G11900, AT1G53700, AT4G11460, AT2G19130, AT1G52290, AT2G28990, AT3G25250, AT3G59700, AT3G25490, AT4G23280, AT3G53840, AT1G35670, AT3G22420, AT1G73660, AT3G13380, AT3G45410, AT1G80640, AT2G23770, AT1G65800, AT4G18640, AT1G11350, AT1G12680, AT3G57530, AT1G34210, AT4G23290, AT3G51550, AT3G57770, AT5G49770, AT4G05200, AT3G24715, AT2G38490, AT5G38210, AT5G55090, AT5G25930, AT1G10470, AT2G34650, AT5G20480, AT3G04690, AT5G64940, AT4G29050, AT1G21240, AT5G63610, AT2G26700, AT2G48010, AT4G17090, AT1G66920, AT1G61590, AT3G55450, AT5G42120, AT5G67080, AT4G23190, AT3G21340, AT1G26150, AT1G70740, AT5G66790, AT4G04570, AT3G45420, AT4G29180, AT1G18890, AT2G32800, AT5G58380, AT3G45780, AT4G13160, AT1G05100, AT5G06740, AT4G31250, AT5G58140, AT2G26290, AT2G31880, AT1G07560, AT1G68830, AT1G73500, AT1G57700, AT1G51830, AT5G10530, AT3G18750, AT4G11890, AT5G55560, AT1G79600, AT1G16160, AT3G09010, AT5G03320, AT1G20650, AT4G14480, AT1G09970, AT4G36950, AT3G07070, AT2G23450, AT3G08720, AT3G55950, AT3G25840, AT4G25390, AT5G61560, AT4G21230, AT5G65240, AT1G51820, AT4G09570, AT4G31390, AT5G57630, AT2G19190, AT1G72540, AT5G01920, AT1G61420, AT2G28250, AT1G67520, AT4G23300, AT4G04540, AT1G69270, AT4G38470, AT1G49730, AT1G79620, AT1G73080, AT5G35370, AT4G32250, AT5G47850, AT1G61430, AT3G09830, AT5G41990, AT5G46080, AT2G17220, AT1G05700, AT1G16150, AT1G74740, AT4G18250, AT1G08650, AT2G43850, AT4G34440, AT4G21380, AT5G60280, AT2G42330, AT1G04640, AT5G39030, AT1G78290, AT4G21390, AT1G66980, AT5G60270, AT5G47070, AT1G55610, AT1G16090, AT1G18390, AT1G51860, AT5G65600, AT1G71530, AT5G35580, AT1G74360, AT4G39110, AT1G72180, AT2G32510, AT1G09440, AT5G15730, AT4G23220, AT1G51850, AT2G28960, AT5G01560, AT1G80820, AT1G06840, AT1G15530, AT1G13350, AT1G11050, AT1G66880, AT1G51840, AT1G01140, AT4G28490, AT2G02220, AT5G39000	4684	883	28447	1.4374911145433285	2.71762e-05	5.43531e-06	5.3207e-06
GOTERM_MF_DIRECT	GO:0020037~heme binding	108	2.21811	3.62971e-08	AT4G31940, AT3G28200, AT3G26300, AT4G00360, AT5G57220, AT2G18150, AT4G30170, AT4G37360, AT4G22710, AT5G05340, AT4G37400, AT4G36430, AT3G48280, AT1G14540, AT3G53130, AT1G05250, AT1G66540, AT5G48000, AT4G39950, AT4G12330, AT4G37370, AT3G14680, AT1G44970, AT3G48310, AT2G40000, AT5G51890, AT3G10520, AT1G64930, AT3G26320, AT3G28740, AT4G35090, AT1G17100, AT2G30770, AT4G26010, AT1G16410, AT4G13770, AT1G49570, AT4G12320, AT1G50560, AT4G15393, AT3G26290, AT3G26170, AT1G64940, AT4G18260, AT2G34500, AT3G26310, AT3G26830, AT2G34060, AT1G01190, AT1G34510, AT5G17820, AT1G12740, AT4G12310, AT1G31800, AT4G15380, AT3G26280, AT4G37310, AT1G64950, AT5G40150, AT4G31500, AT3G26220, AT3G17070, AT2G30750, AT2G21910, AT4G09010, AT3G53280, AT4G37320, AT5G04330, AT2G42850, AT2G27690, AT2G45560, AT5G15180, AT3G51790, AT5G47990, AT2G24180, AT3G03470, AT5G25140, AT5G42180, AT4G37330, AT3G26180, AT2G45570, AT2G46660, AT5G19890, AT5G42590, AT3G55840, AT1G14550, AT3G49960, AT5G25130, AT2G34490, AT1G73680, AT4G37340, AT5G09680, AT3G14650, AT1G77760, AT3G10570, AT5G06730, AT4G15110, AT5G19880, AT4G27710, AT5G22410, AT2G29090, AT5G67400, AT5G25120, AT4G20240, AT5G10600, AT2G39040, AT2G25160, AT1G13080	4684	392	28447	1.6732362885376182	4.47533e-05	7.45905e-06	7.30176e-06
GOTERM_MF_DIRECT	GO:0004497~monooxygenase activity	78	1.60197	1.92923e-07	AT1G64950, AT4G31940, AT4G31500, AT3G26220, AT3G26300, AT2G30750, AT2G21910, AT4G00360, AT3G53280, AT4G37320, AT5G57220, AT4G37360, AT5G04330, AT4G22710, AT2G42850, AT2G27690, AT4G37400, AT2G45560, AT3G48280, AT3G53130, AT5G47990, AT2G24180, AT3G03470, AT1G66540, AT5G48000, AT5G25140, AT4G39950, AT4G12330, AT4G38540, AT4G37330, AT4G37370, AT3G14680, AT3G48310, AT3G26180, AT2G45570, AT4G15760, AT2G46660, AT5G42590, AT1G64930, AT3G26320, AT3G28740, AT5G25130, AT2G34490, AT2G30770, AT2G35660, AT1G16410, AT4G13770, AT4G37340, AT4G12320, AT3G14650, AT1G50560, AT4G15393, AT3G10570, AT4G15110, AT3G26290, AT3G26170, AT5G43890, AT4G27710, AT1G64940, AT1G12140, AT2G29090, AT2G34500, AT3G26310, AT3G26830, AT5G25120, AT1G01190, AT5G10600, AT4G20240, AT1G12740, AT4G12310, AT1G31800, AT5G35320, AT2G25160, AT4G15380, AT1G13080, AT2G29720, AT3G26280, AT4G37310	4684	265	28447	1.787591640752139	0.000237846	3.3982e-05	3.32654e-05
GOTERM_MF_DIRECT	GO:0019904~protein domain specific binding	30	0.616143	4.37773e-07	AT5G01600, AT4G02520, AT1G61520, AT3G54890, AT2G06520, AT1G31330, AT5G54810, AT4G27440, AT2G31380, AT1G15820, AT3G02730, AT4G28750, AT5G64040, AT4G10340, AT2G26500, AT5G38420, AT2G37070, AT2G29630, AT1G03130, AT2G05100, AT1G44446, AT5G03940, AT3G47470, AT5G54270, AT4G02770, AT1G06680, AT1G51400, AT5G38430, AT3G48890, AT2G47450	4684	69	28447	2.640533917498979	0.000539628	6.74717e-05	6.60489e-05
GOTERM_MF_DIRECT	GO:0004364~glutathione transferase activity	28	0.575067	6.78913e-07	AT1G65820, AT2G29480, AT1G10370, AT4G02520, AT2G29460, AT1G59700, AT2G30870, AT5G62480, AT2G02930, AT1G17170, AT1G02920, AT1G69920, AT3G03190, AT3G09270, AT1G74590, AT1G10360, AT2G29490, AT2G29470, AT2G47730, AT1G17180, AT1G02930, AT1G78340, AT1G75270, AT5G02780, AT1G69930, AT1G78380, AT1G77290, AT2G29420	4684	63	28447	2.699212448998956	0.00083675	9.30111e-05	9.10498e-05
KEGG_PATHWAY	ath01110:Biosynthesis of secondary metabolites	305	6.26412	4.20681e-08	AT5G67030, AT3G03780, AT5G50950, AT5G14060, AT4G00240, AT2G30390, AT3G04870, AT3G25570, AT2G18700, AT1G02390, AT4G04040, AT4G01690, AT1G55920, AT1G52400, AT2G18150, AT3G43670, AT3G62750, AT3G44880, AT5G05340, AT5G35790, AT5G52570, AT1G22430, AT1G58080, AT4G38970, AT4G36430, AT4G26520, AT3G53130, AT1G32470, AT5G48880, AT4G08870, AT2G13360, AT2G31250, AT4G39950, AT5G37600, AT2G22990, AT3G19450, AT3G14440, AT1G60600, AT5G45930, AT3G47340, AT4G26530, AT3G02470, AT5G20040, AT1G30040, AT1G09240, AT3G57140, AT4G21760, AT5G20280, AT1G65060, AT1G66270, AT1G16410, AT4G13770, AT2G21330, AT1G49570, AT1G32900, AT5G04230, AT4G27070, AT4G34710, AT2G02010, AT1G44446, AT4G32770, AT3G05630, AT5G51830, AT1G36370, AT2G34500, AT2G36800, AT2G29290, AT3G19480, AT2G34060, AT1G34510, AT2G37690, AT1G74100, AT3G47800, AT2G46720, AT5G13630, AT1G23870, AT1G31800, AT1G26220, AT4G33070, AT2G28630, AT4G33510, AT2G01290, AT5G20830, AT1G07720, AT1G62800, AT1G12550, AT5G40150, AT3G04790, AT3G17070, AT3G53160, AT4G10120, AT5G04330, AT3G61220, AT5G19040, AT2G01180, AT5G36160, AT4G19170, AT4G26200, AT5G44520, AT5G06090, AT2G47630, AT5G10100, AT4G08040, AT3G60140, AT4G13180, AT4G16690, AT1G58290, AT5G57030, AT3G49680, AT3G01180, AT1G07780, AT1G18870, AT1G68530, AT5G24160, AT5G65110, AT1G17420, AT1G68890, AT1G30520, AT3G59480, AT1G73680, AT4G36250, AT4G14940, AT1G44000, AT4G36810, AT5G06730, AT1G77120, AT5G40610, AT1G03055, AT4G17770, AT4G17090, AT5G22410, AT5G47810, AT2G29090, AT5G67400, AT5G24150, AT4G26220, AT3G25820, AT2G16570, AT2G44460, AT3G60120, AT1G09940, AT5G38430, AT5G28510, AT5G56080, AT1G23310, AT2G26250, AT1G79790, AT1G78580, AT3G13610, AT4G31940, AT1G60550, AT3G28200, AT5G24140, AT3G54050, AT1G74710, AT5G65010, AT4G29740, AT4G27440, AT2G36530, AT2G17570, AT1G35910, AT2G36770, AT1G67070, AT4G30170, AT5G38420, AT5G09660, AT1G23360, AT1G19670, AT1G78510, AT1G76690, AT5G04530, AT4G34650, AT4G39540, AT4G19010, AT2G29310, AT1G03630, AT5G19220, AT3G04120, AT1G14540, AT1G32070, AT1G05250, AT1G10060, AT3G25960, AT2G19860, AT2G36780, AT5G03690, AT3G20040, AT1G44970, AT5G51890, AT4G35630, AT3G49160, AT1G19640, AT4G35090, AT5G48010, AT5G54810, AT3G02870, AT4G26010, AT1G71100, AT5G58730, AT5G28840, AT3G09150, AT4G13250, AT3G27380, AT4G35640, AT2G40690, AT3G55010, AT1G66200, AT4G20960, AT5G17820, AT4G28680, AT2G36760, AT5G65140, AT1G22020, AT2G22810, AT3G48610, AT5G05730, AT1G07440, AT4G39210, AT3G30775, AT2G29320, AT4G22590, AT2G29360, AT5G23010, AT3G25770, AT4G31500, AT4G26270, AT1G31230, AT1G32440, AT1G25220, AT5G60600, AT1G17050, AT4G11850, AT2G26640, AT1G74470, AT1G78270, AT1G03310, AT5G15180, AT2G26080, AT4G18480, AT4G34900, AT1G58440, AT2G36460, AT5G34930, AT1G45191, AT5G42180, AT3G21720, AT1G26560, AT5G08300, AT1G01480, AT5G54960, AT4G25080, AT5G03650, AT4G17260, AT4G11280, AT4G33010, AT1G22400, AT5G19890, AT4G26850, AT4G27820, AT1G14550, AT1G31690, AT5G17230, AT3G04050, AT1G32780, AT2G16500, AT3G49960, AT1G11720, AT2G34490, AT1G68010, AT3G03640, AT4G37980, AT5G56350, AT4G34350, AT5G58770, AT1G74010, AT2G40490, AT3G16150, AT4G39800, AT1G78970, AT1G43670, AT5G64300, AT5G04950, AT3G47450, AT4G39120, AT5G03860, AT1G80820, AT3G14415, AT1G21400, AT3G56940, AT3G52340, AT5G19880, AT1G68020, AT4G37990, AT4G34240, AT1G70580, AT5G04040, AT5G38710, AT5G59750, AT3G63110, AT2G39040, AT1G72520, AT2G04400, AT1G76680, AT3G14420, AT5G37180	1003	1319	5581	1.2866669135882722	5.97365e-06	6.01574e-06	5.59506e-06
KEGG_PATHWAY	ath01100:Metabolic pathways	506	10.3923	2.16052e-07	AT4G00240, AT5G14060, AT5G16240, AT2G18700, AT4G01690, AT4G00360, AT1G19150, AT3G43670, AT1G69640, AT5G05340, AT1G60950, AT5G52570, AT1G22430, AT4G36430, AT4G38970, AT4G26520, AT3G53130, AT4G02770, AT1G32470, AT1G14700, AT2G13360, AT4G39950, AT1G02930, AT1G02810, AT3G19450, AT1G47600, AT1G60600, AT5G45930, AT1G48930, AT5G51490, AT4G26530, AT4G02520, AT1G07180, AT5G19730, AT3G09540, AT1G09240, AT1G70410, AT2G20800, AT1G65060, AT1G66270, AT3G44300, AT5G04230, AT1G19250, AT2G02010, AT1G44446, AT1G08380, AT5G43890, AT3G19480, AT2G34060, AT1G34510, AT2G37690, AT5G64570, AT4G37550, AT3G47800, AT1G23870, AT4G33070, AT2G28630, AT3G11750, AT1G78380, AT2G01290, AT5G20830, AT1G62800, AT1G12550, AT1G10370, AT5G40150, AT3G57520, AT2G38230, AT3G17070, AT2G30750, AT2G30870, AT1G15820, AT4G08170, AT4G10120, AT4G37560, AT5G53580, AT5G04330, AT1G45474, AT2G29630, AT2G29990, AT5G36160, AT4G19170, AT4G26200, AT5G44520, AT4G22080, AT4G14716, AT2G07727, AT4G08040, AT2G43710, AT5G14480, AT4G22090, AT1G68530, AT3G01500, AT5G24160, AT5G65110, AT1G68890, AT1G59700, AT4G28750, AT4G10340, AT4G36250, AT4G14940, AT5G06730, AT1G77120, AT5G04310, AT2G05320, AT1G48605, AT4G39640, AT4G17090, AT1G10360, AT5G47810, AT5G14470, AT2G42600, AT2G47180, AT5G67400, AT5G24150, AT4G26220, AT3G25820, AT2G16570, AT1G03600, AT1G78340, AT3G14940, AT5G38430, AT5G28510, AT1G23310, AT2G26250, AT1G79790, AT1G78580, AT3G28200, AT1G67740, AT1G64590, AT4G27440, AT1G35910, AT5G09660, AT1G19670, AT1G76690, AT1G76570, AT1G69920, AT2G05100, AT4G19010, AT4G39540, AT2G29310, AT3G04120, AT5G19220, AT2G27490, AT1G05250, AT2G19860, AT4G28660, AT1G76100, AT1G52230, AT1G44970, AT5G51890, AT2G41210, AT1G69930, AT2G28210, AT2G29420, AT3G49160, AT2G07671, AT2G29460, AT2G11810, AT5G50210, AT4G35090, AT5G54810, AT2G30770, AT4G26010, AT3G14050, AT3G27380, AT3G55800, AT5G01930, AT1G55670, AT1G66200, AT5G19200, AT1G12900, AT4G20960, AT1G65590, AT4G28680, AT5G62670, AT3G43600, AT1G33700, AT1G10960, AT2G22810, AT1G75270, AT2G40100, AT2G43610, AT1G07440, AT3G54600, AT4G39210, AT2G29320, AT3G30775, AT2G29480, AT2G29360, AT3G54890, AT4G31500, AT2G07698, AT1G32200, AT5G61250, AT4G26270, AT1G31230, AT1G32440, AT1G61280, AT4G09650, AT1G17170, AT4G11850, AT5G07440, AT5G08415, AT1G07110, AT3G03190, AT1G74470, AT1G74590, AT3G54420, AT5G15180, AT2G26080, AT2G29470, AT4G18480, AT4G34900, AT4G11600, AT1G32550, AT1G61050, AT4G09760, AT5G34930, AT3G21720, AT1G17180, AT1G22880, AT3G18680, AT5G08300, AT5G65720, AT5G54960, AT4G25080, AT4G31870, AT4G17260, AT1G23730, AT5G19890, AT1G31690, AT5G17230, AT3G04050, AT1G32780, AT1G11720, AT1G31330, AT3G23810, AT5G62480, AT2G40490, AT1G74010, AT3G16150, AT1G02920, AT1G77760, AT1G43670, AT5G64300, AT4G39120, AT4G30310, AT3G27060, AT1G80820, AT1G21400, AT3G56940, AT2G29490, AT5G19880, AT1G66520, AT5G43850, AT1G56600, AT4G05020, AT2G19450, AT5G04040, AT3G63110, AT2G39040, AT1G76680, AT5G37180, AT2G43890, AT5G67030, AT3G03780, AT2G30390, AT5G50950, AT3G04870, AT2G05070, AT3G25570, AT1G02390, AT4G04040, AT5G14740, AT1G55920, AT1G30620, AT1G76730, AT2G18150, AT2G21550, AT3G62750, AT5G37850, AT3G60330, AT1G04680, AT5G35790, AT3G47470, AT1G58080, AT3G26650, AT1G17890, AT5G48880, AT4G21990, AT4G08870, AT1G55810, AT2G31250, AT5G37600, AT3G14440, AT3G52720, AT3G47340, AT3G52840, AT1G71170, AT3G02470, AT5G20040, AT3G57140, AT4G21760, AT5G20280, AT3G07800, AT1G53830, AT2G02930, AT1G32900, AT2G21330, AT1G49570, AT4G27070, AT4G34710, AT1G03130, AT1G73480, AT4G32770, AT3G05630, AT5G47330, AT5G51830, AT1G64660, AT1G36370, AT2G34500, AT2G29290, AT3G27400, AT4G20320, AT5G14950, AT1G74100, AT2G46720, AT1G31800, AT5G13630, AT1G26220, AT4G21534, AT4G33510, AT5G01410, AT1G07720, AT1G60470, AT3G04790, AT5G62980, AT1G72330, AT1G51470, AT4G14040, AT5G18070, AT5G19040, AT5G21100, AT5G06090, AT2G47630, AT5G10100, AT5G61760, AT3G60140, AT5G09230, AT4G13180, AT4G19720, AT1G58290, AT5G57030, AT1G65820, AT3G06510, AT3G27690, AT3G49680, AT5G51500, AT3G01180, AT1G07780, AT1G14150, AT1G18870, AT1G17420, AT1G30520, AT3G59480, AT4G36810, AT4G13050, AT1G58180, AT4G17770, AT3G08940, AT5G22410, AT1G06680, AT2G47730, AT3G15352, AT2G44460, AT3G60120, AT2G01890, AT1G09940, AT5G57170, AT5G56080, AT1G42970, AT4G34880, AT1G34260, AT1G61520, AT4G24730, AT5G16760, AT1G60550, AT5G24140, AT3G54050, AT1G74710, AT5G65010, AT2G36530, AT4G02260, AT5G64040, AT1G67070, AT4G30170, AT1G48300, AT5G38420, AT1G23360, AT5G04530, AT4G34650, AT4G31140, AT1G03630, AT5G63180, AT1G14540, AT1G32070, AT1G10060, AT1G71697, AT3G25960, AT5G03690, AT1G74960, AT3G20040, AT3G09020, AT4G35630, AT3G50820, AT1G32060, AT5G25450, AT3G02870, AT4G22570, AT4G33580, AT1G71100, AT5G58730, AT5G11160, AT5G28840, AT4G35640, AT4G13250, AT3G09270, AT4G33220, AT4G21490, AT3G55010, AT3G59850, AT5G17820, AT5G65140, AT1G22020, AT4G31290, AT3G48610, AT5G01250, AT5G05730, AT4G22590, AT3G25770, AT3G01440, AT1G49430, AT1G25220, AT5G60600, AT2G26400, AT2G24580, AT2G26640, AT5G01220, AT1G04640, AT1G03310, AT5G54270, AT5G47630, AT1G58440, AT3G56040, AT2G36460, AT5G14650, AT5G44480, AT1G45191, AT5G42180, AT1G26560, AT3G10160, AT1G01480, AT1G25230, AT5G03650, AT3G47540, AT4G11280, AT4G33010, AT4G12250, AT4G26850, AT4G27820, AT1G14550, AT2G16500, AT3G49960, AT1G68010, AT2G34490, AT3G03640, AT4G24670, AT1G29920, AT4G37980, AT5G56350, AT4G34350, AT4G39800, AT1G27980, AT5G04950, AT3G47450, AT5G03860, AT3G48780, AT4G10060, AT3G14415, AT1G02000, AT4G04610, AT2G33290, AT1G68020, AT2G38860, AT1G17710, AT4G34240, AT4G37990, AT1G70580, AT4G33030, AT5G38710, AT5G59750, AT1G72520, AT2G04400, AT5G02780, AT3G14420, AT4G14890	1003	2409	5581	1.168758564489181	3.0679e-05	1.54477e-05	1.43675e-05
