## Supplemental Data 7 for "A structured RNA balances DEAD-box RNA helicase function in plant alternative splicing control"

### Sheet: Fig. 2
Fig. 2c
One-sample t-test against a hypothetical mean of 1.00
	LUC	DRH1-I	DRH1-II
Theoretical mean	1000	1000	1000
Actual mean	1000	0,3041	0,2679
Number of values	1	9	9
One sample t test	Too few points
t, df		t=17,98, df=8	t=45,76, df=8
P value (two tailed)		<0,0001	<0,0001
P value summary		****	****
Significant (alpha=0.05)?		Yes	Yes
How big is the discrepancy?
Discrepancy		-0,6959	-0,7321
SD of discrepancy		0,1161	0,04799
SEM of discrepancy		0,03871	0,01600
95% confidence interval		-0,7851 to -0,6066	-0,7690 to -0,6952
R squared (partial eta squared)		0,9758	0,9962
Fig. 2d
Kruskal-Wallis test
Table Analyzed	N,benth_helicase mut_DRH1-I_all nc/,1
Kruskal-Wallis test
P value	<0,0001
Exact or approximate P value?	Exact
P value summary	****
Do the medians vary signif. (P < 0.05)?	Yes
Number of groups	3
Kruskal-Wallis statistic	13,75
Data summary
Number of treatments (columns)	3
Number of values (total)	20
Number of families	1
Number of comparisons per family	2
Alpha	0,05
Dunn's multiple comparisons test	Mean rank diff,	Significant?	Summary	Adjusted P Value	A-?
WT DRH1-I vs. DRH1-I-K208N	10,33	Yes	**	0,0024	B	DRH1-I-K208N
WT DRH1-I vs. DRH1-I-D311N	9667	Yes	**	0,0050	C	DRH1-I-D311N
Test details	Mean rank 1	Mean rank 2	Mean rank diff,	n1	n2	Z
WT DRH1-I vs. DRH1-I-K208N	16,50	6167	10,33	8	6	3234
WT DRH1-I vs. DRH1-I-D311N	16,50	6833	9667	8	6	3026

### Sheet: Fig. 3
Fig. 3e
Ordinary one-way ANOVA
Table Analyzed	Athal_mutant reporters_all nc/,1
Data sets analyzed	A-G
ANOVA summary
F	15,19
P value	<0,0001
P value summary	****
Significant diff. among means (P < 0.05)?	Yes
R squared	0,8668
Brown-Forsythe test
F (DFn, DFd)	1,440 (6, 14)
P value	0,2679
P value summary	ns
Are SDs significantly different (P < 0.05)?	No
Bartlett's test
Bartlett's statistic (corrected)
P value
P value summary
Are SDs significantly different (P < 0.05)?
ANOVA table	SS	DF	MS	F (DFn, DFd)	P value
Treatment (between columns)	218942	6	36490	F (6, 14) = 15,19	P<0,0001
Residual (within columns)	33641	14	2403
Total	252583	20
Data summary
Number of treatments (columns)	7
Number of values (total)	21
Number of families	1
Number of comparisons per family	6
Alpha	0,05
Dunnett's multiple comparisons test	Mean Diff,	95,00% CI of diff,	Below threshold?	Summary	Adjusted P Value	A-?
WT vs. DM1	-34,03	-150,6 to 82,54	No	ns	0,8955	B	DM1
WT vs. DM2	-204,6	-321,2 to -88,07	Yes	***	0,0008	C	DM2
WT vs. DM3	-254,8	-371,4 to -138,2	Yes	***	0,0001	D	DM3
WT vs. CM1	0,7593	-115,8 to 117,3	No	ns	>0,9999	E	CM1
WT vs. CM2	0,8934	-115,7 to 117,5	No	ns	>0,9999	F	CM2
WT vs. CM3	-3099	-119,7 to 113,5	No	ns	0,9999	G	CM3
Test details	Mean 1	Mean 2	Mean Diff,	SE of diff,	n1	n2	q	DF
WT vs. DM1	1000	35,03	-34,03	40,02	3	3	0,8503	14
WT vs. DM2	1000	205,6	-204,6	40,02	3	3	5113	14
WT vs. DM3	1000	255,8	-254,8	40,02	3	3	6366	14
WT vs. CM1	1000	0,2407	0,7593	40,02	3	3	0,01897	14
WT vs. CM2	1000	0,1066	0,8934	40,02	3	3	0,02232	14
WT vs. CM3	1000	4099	-3099	40,02	3	3	0,07743	14

### Sheet: Fig. 4
Fig. 4b
Kruskal-Wallis test
Table Analyzed	N,benth_helicases_DRH1-I_all_all nc_,1
Kruskal-Wallis test
P value	<0,0001
Exact or approximate P value?	Approximate
P value summary	****
Do the medians vary signif. (P < 0.05)?	Yes
Number of groups	5
Kruskal-Wallis statistic	31,18
Data summary
Number of treatments (columns)	5
Number of values (total)	41
Number of families	1
Number of comparisons per family	4
Alpha	0,05
Dunn's multiple comparisons test	Mean rank diff,	Significant?	Summary	Adjusted P Value	A-?
DRH1-I vs. DRH1-II	-1000	No	ns	>0,9999	B	DRH1-II
DRH1-I vs. RH46-I	-16,00	Yes	*	0,0340	C	RH46-I
DRH1-I vs. RH46-II	-15,33	Yes	*	0,0467	D	RH46-II
DRH1-I vs. RH30	14,50	Yes	*	0,0368	E	RH30
Test details	Mean rank 1	Mean rank 2	Mean rank diff,	n1	n2	Z
DRH1-I vs. DRH1-II	19,00	20,00	-1000	11	10	0,1911
DRH1-I vs. RH46-I	19,00	35,00	-16,00	11	6	2632
DRH1-I vs. RH46-II	19,00	34,33	-15,33	11	6	2522
DRH1-I vs. RH30	19,00	4500	14,50	11	8	2605
Fig. 4c
One-sample t-test against a hypothetical mean of 1.00
	LUC	DRH1-I	DRH1-II	RH46-I	RH46-II	RH30	RH20	UPF1
Theoretical mean	1000	1000	1000	1000	1000	1000	1000	1000
Actual mean	1000	0,3163	0,3344	0,3017	0,3060	0,7046	0,8909	0,7918
Number of values	1	16	16	9	9	9	9	9
One sample t test	Too few points
t, df		t=33,49, df=15	t=32,35, df=15	t=50,60, df=8	t=45,33, df=8	t=6,767, df=8	t=2,650, df=8	t=3,841, df=8
P value (two tailed)		<0,0001	<0,0001	<0,0001	<0,0001	0,0001	0,0293	0,0049
P value summary		****	****	****	****	***	*	**
Significant (alpha=0.05)?		Yes	Yes	Yes	Yes	Yes	Yes	Yes
How big is the discrepancy?
Discrepancy		-0,6837	-0,6656	-0,6983	-0,6940	-0,2954	-0,1091	-0,2082
SD of discrepancy		0,08166	0,08229	0,04140	0,04593	0,1310	0,1235	0,1626
SEM of discrepancy		0,02041	0,02057	0,01380	0,01531	0,04366	0,04117	0,05420
95% confidence interval		-0,7272 to -0,6402	-0,7094 to -0,6217	-0,7302 to -0,6665	-0,7293 to -0,6587	-0,3961 to -0,1948	-0,2040 to -0,01415	-0,3331 to -0,08318
R squared (partial eta squared)		0,9868	0,9859	0,9969	0,9961	0,8513	0,4674	0,6484
Fig. 4f
Kruskal-Wallis test
Table Analyzed	N,benth_domain swap experiments
Kruskal-Wallis test
P value	<0,0001
Exact or approximate P value?	Approximate
P value summary	****
Do the medians vary signif. (P < 0.05)?	Yes
Number of groups	7
Kruskal-Wallis statistic	78,53
Data summary
Number of treatments (columns)	7
Number of values (total)	141
Number of families	1
Number of comparisons per family	21
Alpha	0,05
Dunn's multiple comparisons test	Mean rank diff,	Significant?	Summary	Adjusted P Value
LUC vs. DRH1-I	-109,6	No	ns	0,1810	A-B
LUC vs. DRH1ΔRGG	-68,83	No	ns	>0,9999	A-C
LUC vs. RH30	-54,30	No	ns	>0,9999	A-D
LUC vs. RH30-RGG	-95,79	No	ns	0,4531	A-E
LUC vs. RH20	-17,00	No	ns	>0,9999	A-F
LUC vs. RH20-RGG	-59,91	No	ns	>0,9999	A-G
DRH1-I vs. DRH1ΔRGG	40,78	Yes	*	0,0131	B-C
DRH1-I vs. RH30	55,30	Yes	****	<0,0001	B-D
DRH1-I vs. RH30-RGG	13,82	No	ns	>0,9999	B-E
DRH1-I vs. RH20	92,61	Yes	****	<0,0001	B-F
DRH1-I vs. RH20-RGG	49,70	Yes	***	0,0009	B-G
DRH1ΔRGG vs. RH30	14,53	No	ns	>0,9999	C-D
DRH1ΔRGG vs. RH30-RGG	-26,96	No	ns	0,4671	C-E
DRH1ΔRGG vs. RH20	51,83	Yes	***	0,0002	C-F
DRH1ΔRGG vs. RH20-RGG	8924	No	ns	>0,9999	C-G
RH30 vs. RH30-RGG	-41,49	Yes	*	0,0105	D-E
RH30 vs. RH20	37,30	Yes	*	0,0367	D-F
RH30 vs. RH20-RGG	-5605	No	ns	>0,9999	D-G
RH30-RGG vs. RH20	78,79	Yes	****	<0,0001	E-F
RH30-RGG vs. RH20-RGG	35,88	No	ns	0,0613	E-G
RH20 vs. RH20-RGG	-42,91	Yes	**	0,0078	F-G
Test details	Mean rank 1	Mean rank 2	Mean rank diff,	n1	n2	Z
LUC vs. DRH1-I	4000	113,6	-109,6	1	23	2627
LUC vs. DRH1ΔRGG	4000	72,83	-68,83	1	24	1651
LUC vs. RH30	4000	58,30	-54,30	1	23	1301
LUC vs. RH30-RGG	4000	99,79	-95,79	1	24	2298
LUC vs. RH20	4000	21,00	-17,00	1	24	0,4078
LUC vs. RH20-RGG	4000	63,91	-59,91	1	22	1434
DRH1-I vs. DRH1ΔRGG	113,6	72,83	40,78	23	24	3421
DRH1-I vs. RH30	113,6	58,30	55,30	23	23	4591
DRH1-I vs. RH30-RGG	113,6	99,79	13,82	23	24	1159
DRH1-I vs. RH20	113,6	21,00	92,61	23	24	7770
DRH1-I vs. RH20-RGG	113,6	63,91	49,70	23	22	4080
DRH1ΔRGG vs. RH30	72,83	58,30	14,53	24	23	1219
DRH1ΔRGG vs. RH30-RGG	72,83	99,79	-26,96	24	24	2286
DRH1ΔRGG vs. RH20	72,83	21,00	51,83	24	24	4396
DRH1ΔRGG vs. RH20-RGG	72,83	63,91	8924	24	22	0,7402
RH30 vs. RH30-RGG	58,30	99,79	-41,49	23	24	3481
RH30 vs. RH20	58,30	21,00	37,30	23	24	3130
RH30 vs. RH20-RGG	58,30	63,91	-5605	23	22	0,4601
RH30-RGG vs. RH20	99,79	21,00	78,79	24	24	6682
RH30-RGG vs. RH20-RGG	99,79	63,91	35,88	24	22	2976
RH20 vs. RH20-RGG	21,00	63,91	-42,91	24	22	3559

### Sheet: Fig. 5
Fig. 5a
Brown-Forsythe and Welch ANOVA
Table Analyzed	N,benth_rh14_DRH1-I_all nc/,1
Brown-Forsythe ANOVA test
F* (DFn, DFd)	14,79 (2,000, 8,608)
P value	0,0016
P value summary	**
Significant diff. among means (P < 0.05)?	Yes
Welch's ANOVA test
W (DFn, DFd)	27,15 (2,000, 6,670)
P value	0,0006
P value summary	***
Significant diff. among means (P < 0.05)?	Yes
Data summary
Number of treatments (columns)	3
Number of values (total)	22
Number of families	1
Number of comparisons per family	2
Alpha	0,05
Dunnett's T3 multiple comparisons test	Mean Diff,	95,00% CI of diff,	Below threshold?	Summary	Adjusted P Value	A-?
DRH1-I vs. DRH1-II	0,1500	-0,5503 to 0,8504	No	ns	0,8183	B	DRH1-II
DRH1-I vs. rh14	0,9749	0,5295 to 1,420	Yes	**	0,0020	C	rh14
Test details	Mean 1	Mean 2	Mean Diff,	SE of diff,	n1	n2	t	DF
DRH1-I vs. DRH1-II	1000	0,8500	0,1500	0,2636	6	6	0,5691	8606
DRH1-I vs. rh14	1000	0,02512	0,9749	0,1441	6	10	6765	5003
Fig. 5b
Brown-Forsythe and Welch ANOVA
Table Analyzed	N,benth_rh14_DRH1-I_,2/,1
Brown-Forsythe ANOVA test
F* (DFn, DFd)	14,56 (2,000, 7,820)
P value	0,0023
P value summary	**
Significant diff. among means (P < 0.05)?	Yes
Welch's ANOVA test
W (DFn, DFd)	30,34 (2,000, 6,674)
P value	0,0004
P value summary	***
Significant diff. among means (P < 0.05)?	Yes
Data summary
Number of treatments (columns)	3
Number of values (total)	22
Number of families	1
Number of comparisons per family	2
Alpha	0,05
Dunnett's T3 multiple comparisons test	Mean Diff,	95,00% CI of diff,	Below threshold?	Summary	Adjusted P Value	A-?
DRH1-I vs. DRH1-II	0,06057	-0,6864 to 0,8076	No	ns	0,9697	B	DRH1-II
DRH1-I vs. rh14	0,9674	0,5549 to 1,380	Yes	**	0,0015	C	rh14
Test details	Mean 1	Mean 2	Mean Diff,	SE of diff,	n1	n2	t	DF
DRH1-I vs. DRH1-II	1000	0,9394	0,06057	0,2748	6	6	0,2204	7816
DRH1-I vs. rh14	1000	0,03261	0,9674	0,1335	6	10	7248	5008
Fig. 5c
Kruskal-Wallis test
Table Analyzed	N,benth_rh14_DRH1-I_IR/,1
Kruskal-Wallis test
P value	<0,0001
Exact or approximate P value?	Exact
P value summary	****
Do the medians vary signif. (P < 0.05)?	Yes
Number of groups	3
Kruskal-Wallis statistic	15,94
Data summary
Number of treatments (columns)	3
Number of values (total)	22
Number of families	1
Number of comparisons per family	2
Alpha	0,05
Dunn's multiple comparisons test	Mean rank diff,	Significant?	Summary	Adjusted P Value	A-?
DRH1-I vs. DRH1-II	2000	No	ns	>0,9999	B	DRH1-II
DRH1-I vs. rh14	12,00	Yes	***	0,0007	C	rh14
Test details	Mean rank 1	Mean rank 2	Mean rank diff,	n1	n2	Z
DRH1-I vs. DRH1-II	17,50	15,50	2000	6	6	0,5335
DRH1-I vs. rh14	17,50	5500	12,00	6	10	3579
Fig. 5d
Kruskal-Wallis test
Table Analyzed	day of flowering
Kruskal-Wallis test
P value	<0,0001
Exact or approximate P value?	Approximate
P value summary	****
Do the medians vary signif. (P < 0.05)?	Yes
Number of groups	4
Kruskal-Wallis statistic	33,20
Data summary
Number of treatments (columns)	4
Number of values (total)	76
Number of families	1
Number of comparisons per family	3
Alpha	0,05
Dunn's multiple comparisons test	Mean rank diff,	Significant?	Summary	Adjusted P Value	A-?
WT vs. rh14	7624	No	ns	0,8542	B	rh14
WT vs. rh46	13,21	No	ns	0,1817	C	rh46
WT vs. rh14rh46	-24,09	Yes	**	0,0022	D	rh14rh46
Test details	Mean rank 1	Mean rank 2	Mean rank diff,	n1	n2	Z
WT vs. rh14	37,86	30,24	7624	18	19	1070
WT vs. rh46	37,86	24,65	13,21	18	20	1877
WT vs. rh14rh46	37,86	61,95	-24,09	18	19	3379
Fig. 5e
Ordinary one-way ANOVA
Table Analyzed	KO lines_DRH1 total_PP2A
Data sets analyzed	A-D
ANOVA summary
F	75,33
P value	<0,0001
P value summary	****
Significant diff. among means (P < 0.05)?	Yes
R squared	0,9536
Brown-Forsythe test
F (DFn, DFd)	1,724 (3, 11)
P value	0,2197
P value summary	ns
Are SDs significantly different (P < 0.05)?	No
Bartlett's test
Bartlett's statistic (corrected)
P value
P value summary
Are SDs significantly different (P < 0.05)?
ANOVA table	SS	DF	MS	F (DFn, DFd)	P value
Treatment (between columns)	3567	3	1189	F (3, 11) = 75,33	P<0,0001
Residual (within columns)	0,1736	11	0,01578
Total	3741	14
Data summary
Number of treatments (columns)	4
Number of values (total)	15
Number of families	1
Number of comparisons per family	3
Alpha	0,05
Dunnett's multiple comparisons test	Mean Diff,	95,00% CI of diff,	Below threshold?	Summary	Adjusted P Value	A-?
WT vs. rh14	0,9054	0,6634 to 1,147	Yes	****	<0,0001	B	rh14
WT vs. rh46	-0,1286	-0,3900 to 0,1327	No	ns	0,4358	C	rh46
WT vs. rh14rh46	0,9311	0,6891 to 1,173	Yes	****	<0,0001	D	rh14rh46
Test details	Mean 1	Mean 2	Mean Diff,	SE of diff,	n1	n2	q	DF
WT vs. rh14	1000	0,09458	0,9054	0,08884	4	4	10,19	11
WT vs. rh46	1000	1129	-0,1286	0,09595	4	3	1341	11
WT vs. rh14rh46	1000	0,06889	0,9311	0,08884	4	4	10,48	11
Fig. 5f
Ordinary one-way ANOVA
Table Analyzed	KO lines_DRH1 nc_cd
Data sets analyzed	A-D
ANOVA summary
F	83,72
P value	<0,0001
P value summary	****
Significant diff. among means (P < 0.05)?	Yes
R squared	0,9580
Brown-Forsythe test
F (DFn, DFd)	3,339 (3, 11)
P value	0,0597
P value summary	ns
Are SDs significantly different (P < 0.05)?	No
Bartlett's test
Bartlett's statistic (corrected)
P value
P value summary
Are SDs significantly different (P < 0.05)?
ANOVA table	SS	DF	MS	F (DFn, DFd)	P value
Treatment (between columns)	3061	3	1020	F (3, 11) = 83,72	P<0,0001
Residual (within columns)	0,1341	11	0,01219
Total	3195	14
Data summary
Number of treatments (columns)	4
Number of values (total)	15
Number of families	1
Number of comparisons per family	3
Alpha	0,05
Dunnett's multiple comparisons test	Mean Diff,	95,00% CI of diff,	Below threshold?	Summary	Adjusted P Value	A-?
WT vs. rh14	0,9317	0,7191 to 1,144	Yes	****	<0,0001	B	rh14
WT vs. rh46	0,06372	-0,1659 to 0,2934	No	ns	0,7975	C	rh46
WT vs. rh14rh46	0,9319	0,7192 to 1,144	Yes	****	<0,0001	D	rh14rh46
Test details	Mean 1	Mean 2	Mean Diff,	SE of diff,	n1	n2	q	DF
WT vs. rh14	1000	0,06830	0,9317	0,07806	4	4	11,94	11
WT vs. rh46	1000	0,9363	0,06372	0,08432	4	3	0,7557	11
WT vs. rh14rh46	1000	0,06814	0,9319	0,07806	4	4	11,94	11
Fig. 5g
Ordinary one-way ANOVA
Table Analyzed	KO lines_RH46_total
Data sets analyzed	A-D
ANOVA summary
F	103,4
P value	<0,0001
P value summary	****
Significant diff. among means (P < 0.05)?	Yes
R squared	0,9658
Brown-Forsythe test
F (DFn, DFd)	0,9396 (3, 11)
P value	0,4545
P value summary	ns
Are SDs significantly different (P < 0.05)?	No
Bartlett's test
Bartlett's statistic (corrected)
P value
P value summary
Are SDs significantly different (P < 0.05)?
ANOVA table	SS	DF	MS	F (DFn, DFd)	P value
Treatment (between columns)	2788	3	0,9295	F (3, 11) = 103,4	P<0,0001
Residual (within columns)	0,09884	11	0,008986
Total	2887	14
Data summary
Number of treatments (columns)	4
Number of values (total)	15
Number of families	1
Number of comparisons per family	3
Alpha	0,05
Dunnett's multiple comparisons test	Mean Diff,	95,00% CI of diff,	Below threshold?	Summary	Adjusted P Value	A-?
WT vs. rh14	-0,3850	-0,5675 to -0,2024	Yes	***	0,0004	B	rh14
WT vs. rh46	0,6382	0,4410 to 0,8354	Yes	****	<0,0001	C	rh46
WT vs. rh14rh46	0,6140	0,4314 to 0,7966	Yes	****	<0,0001	D	rh14rh46
Test details	Mean 1	Mean 2	Mean Diff,	SE of diff,	n1	n2	q	DF
WT vs. rh14	1000	1385	-0,3850	0,06703	4	4	5743	11
WT vs. rh46	1000	0,3618	0,6382	0,07240	4	3	8815	11
WT vs. rh14rh46	1000	0,3860	0,6140	0,06703	4	4	9160	11
Fig. 5h
Ordinary one-way ANOVA
Table Analyzed	KO lines_RH46 CE_cd
Data sets analyzed	A-D
ANOVA summary
F	32,52
P value	<0,0001
P value summary	****
Significant diff. among means (P < 0.05)?	Yes
R squared	0,8987
Brown-Forsythe test
F (DFn, DFd)	3,087 (3, 11)
P value	0,0720
P value summary	ns
Are SDs significantly different (P < 0.05)?	No
Bartlett's test
Bartlett's statistic (corrected)
P value
P value summary
Are SDs significantly different (P < 0.05)?
ANOVA table	SS	DF	MS	F (DFn, DFd)	P value
Treatment (between columns)	32,56	3	10,85	F (3, 11) = 32,52	P<0,0001
Residual (within columns)	3672	11	0,3338
Total	36,23	14
Data summary
Number of treatments (columns)	4
Number of values (total)	15
Number of families	1
Number of comparisons per family	3
Alpha	0,05
Dunnett's multiple comparisons test	Mean Diff,	95,00% CI of diff,	Below threshold?	Summary	Adjusted P Value	A-?
WT vs. rh14	0,6133	-0,4995 to 1,726	No	ns	0,3521	B	rh14
WT vs. rh46	-3511	-4,713 to -2,309	Yes	****	<0,0001	C	rh46
WT vs. rh14rh46	-0,7939	-1,907 to 0,3189	No	ns	0,1829	D	rh14rh46
Test details	Mean 1	Mean 2	Mean Diff,	SE of diff,	n1	n2	q	DF
WT vs. rh14	1000	0,3867	0,6133	0,4085	4	4	1501	11
WT vs. rh46	1000	4511	-3511	0,4413	4	3	7957	11
WT vs. rh14rh46	1000	1794	-0,7939	0,4085	4	4	1943	11

### Sheet: Fig. 6
Fig. 6c
Ordinary one-way ANOVA										Ordinary one-way ANOVA
DRH1 nc/endo										DRH1 endo/PP2A
Table Analyzed	Athal_OE lines_IDF_nc_endo									Table Analyzed	Athal_OE lines_IDF_endo_PP2A
Data sets analyzed	A-C									Data sets analyzed	A-C
ANOVA summary										ANOVA summary
F	100,6									F	5371
P value	<0,0001									P value	0,0386
P value summary	****									P value summary	*
Significant diff. among means (P < 0.05)?	Yes									Significant diff. among means (P < 0.05)?	Yes
R squared	0,9664									R squared	0,6055
Brown-Forsythe test										Brown-Forsythe test
F (DFn, DFd)	0,1782 (2, 7)									F (DFn, DFd)	0,2569 (2, 7)
P value	0,8404									P value	0,7805
P value summary	ns									P value summary	ns
Are SDs significantly different (P < 0.05)?	No									Are SDs significantly different (P < 0.05)?	No
Bartlett's test										Bartlett's test
Bartlett's statistic (corrected)										Bartlett's statistic (corrected)
P value										P value
P value summary										P value summary
Are SDs significantly different (P < 0.05)?										Are SDs significantly different (P < 0.05)?
ANOVA table	SS	DF	MS	F (DFn, DFd)	P value					ANOVA table	SS	DF	MS	F (DFn, DFd)	P value
Treatment (between columns)	3716	2	1858	F (2, 7) = 100,6	P<0,0001					Treatment (between columns)	0,1413	2	0,07063	F (2, 7) = 5,371	P=0,0386
Residual (within columns)	0,1294	7	0,01848							Residual (within columns)	0,09205	7	0,01315
Total	3846	9								Total	0,2333	9
Data summary										Data summary
Number of treatments (columns)	3									Number of treatments (columns)	3
Number of values (total)	10									Number of values (total)	10
Number of families	1									Number of families	1
Number of comparisons per family	2									Number of comparisons per family	2
Alpha	0,05									Alpha	0,05
Dunnett's multiple comparisons test	Mean Diff,	95,00% CI of diff,	Below threshold?	Summary	Adjusted P Value	A-?				Dunnett's multiple comparisons test	Mean Diff,	95,00% CI of diff,	Below threshold?	Summary	Adjusted P Value	A-?
Col-0 vs. DRH1-I	-1382	-1,701 to -1,064	Yes	****	<0,0001	B	DRH1-I			Col-0 vs. DRH1-I	0,1714	-0,09733 to 0,4402	No	ns	0,2001	B	DRH1-I
Col-0 vs. DRH1-II	-1619	-1,938 to -1,301	Yes	****	<0,0001	C	DRH1-II			Col-0 vs. DRH1-II	0,3205	0,05178 to 0,5893	Yes	*	0,0243	C	DRH1-II
Test details	Mean 1	Mean 2	Mean Diff,	SE of diff,	n1	n2	q	DF		Test details	Mean 1	Mean 2	Mean Diff,	SE of diff,	n1	n2	q	DF
Col-0 vs. DRH1-I	1000	2382	-1382	0,1177	2	4	11,74	7		Col-0 vs. DRH1-I	1000	0,8286	0,1714	0,09931	2	4	1726	7
Col-0 vs. DRH1-II	1000	2619	-1619	0,1177	2	4	13,76	7		Col-0 vs. DRH1-II	1000	0,6795	0,3205	0,09931	2	4	3228	7
Fig. 6e
Two-way repeated measures ANOVA										Two-way repeated measures ANOVA
DRH1-I OE #11										WT
able Analyzed	Athal_Hexagon_1763-11_grouped									Table Analyzed	Athal_Hexagon_Col0_grouped
Two-way RM ANOVA	Matching: Stacked									Two-way RM ANOVA	Matching: Stacked
Assume sphericity?	No									Assume sphericity?	No
Alpha	0,05									Alpha	0,05
Source of Variation	% of total variation	P value	P value summary	Significant?	Geisser-Greenhouse's epsilon					Source of Variation	% of total variation	P value	P value summary	Significant?	Geisser-Greenhouse's epsilon
Light intensity x Treatment	22,67	<0,0001	****	Yes						Light intensity x Treatment	0,8731	0,0008	***	Yes
Light intensity	49,33	<0,0001	****	Yes	0,2634					Light intensity	94,22	<0,0001	****	Yes	0,1913
Treatment	26,26	<0,0001	****	Yes						Treatment	1474	0,0393	*	Yes
Subject	0,9863	<0,0001	****	Yes						Subject	1948	<0,0001	****	Yes
ANOVA table	SS	DF	MS	F (DFn, DFd)	P value					ANOVA table	SS	DF	MS	F (DFn, DFd)	P value
Light intensity x Treatment	2416	6	402,7	F (6, 48) = 243,1	P<0,0001					Light intensity x Treatment	171,9	6	28,64	F (6, 48) = 4,697	P=0,0008
Light intensity	5257	6	876,2	F (1,581, 12,64) = 529,0	P<0,0001					Light intensity	18545	6	3091	F (1,148, 9,184) = 506,8	P<0,0001
Treatment	2798	1	2798	F (1, 8) = 213,0	P<0,0001					Treatment	290,1	1	290,1	F (1, 8) = 6,053	P=0,0393
Subject	105,1	8	13,14	F (8, 48) = 7,932	P<0,0001					Subject	383,4	8	47,93	F (8, 48) = 7,859	P<0,0001
Residual	79,51	48	1656							Residual	292,7	48	6098
Difference between column means										Difference between column means
Mean of Mock	18,20									Mean of Mock	19,85
Mean of Est	5551									Mean of Est	23,93
Difference between means	12,65									Difference between means	-4071
SE of difference	0,8665									SE of difference	1655
95% CI of difference	10,65 to 14,64									95% CI of difference	-7,888 to -0,2552
Data summary										Data summary
Number of columns (Treatment)	2									Number of columns (Treatment)	2
Number of rows (Light intensity)	7									Number of rows (Light intensity)	7
Number of subjects (Subject)	10									Number of subjects (Subject)	10
Number of missing values	0									Number of missing values	0
Compare each cell mean with the other cell mean in that row										Compare each cell mean with the other cell mean in that row
Number of families	1									Number of families	1
Number of comparisons per family	7									Number of comparisons per family	7
Alpha	0,05									Alpha	0,05
Šídák's multiple comparisons test	Mean Diff,	95,00% CI of diff,	Below threshold?	Summary	Adjusted P Value					Šídák's multiple comparisons test	Mean Diff,	95,00% CI of diff,	Below threshold?	Summary	Adjusted P Value
Mock - Est										Mock - Est
0	0,000									0	0,000
4	0,3400	0,08320 to 0,5968	Yes	*	0,0183					4	-0,08000	-0,1807 to 0,02073	No	ns	0,1076
68	3560	1,504 to 5,616	Yes	**	0,0022					68	-2120	-4,704 to 0,4641	No	ns	0,1259
166	9280	5,624 to 12,94	Yes	***	0,0001					166	-4480	-10,18 to 1,221	No	ns	0,1501
321	17,80	12,91 to 22,69	Yes	****	<0,0001					321	-6280	-15,03 to 2,474	No	ns	0,2090
527	26,06	20,08 to 32,04	Yes	****	<0,0001					527	-7660	-19,96 to 4,637	No	ns	0,3240
783	31,48	24,87 to 38,09	Yes	****	<0,0001					783	-7880	-21,10 to 5,338	No	ns	0,3789
Test details	Mean 1	Mean 2	Mean Diff,	SE of diff,	N1	N2	t	DF		Test details	Mean 1	Mean 2	Mean Diff,	SE of diff,	N1	N2	t	DF
Mock - Est										Mock - Est
0	0,000	0,000	0,000	0,000	5	5				0	0,3000	0,3000	0,000	0,000	5	5
4	1300	0,9600	0,3400	0,05099	5	5	6668	4000		4	1220	1300	-0,08000	0,02000	5	5	4000	4000
68	10,14	6580	3560	0,5612	5	5	6343	7399		68	12,36	14,48	-2120	0,7239	5	5	2929	7997
166	16,04	6760	9280	1017	5	5	9121	7835		166	20,32	24,80	-4480	1594	5	5	2811	7946
321	26,30	8500	17,80	1367	5	5	13,02	7949		321	29,38	35,66	-6280	2418	5	5	2597	7655
527	34,04	7980	26,06	1605	5	5	16,23	7050		527	36,80	44,46	-7660	3352	5	5	2285	7367
783	39,56	8080	31,48	1853	5	5	16,99	8000		783	38,60	46,48	-7880	3696	5	5	2132	7948

### Sheet: SFig. 1
Fig. S1a
Kruskal-Wallis test
Table Analyzed	N,benth_helicase mut_DRH1-I_,2/,1
Kruskal-Wallis test
P value	<0,0001
Exact or approximate P value?	Exact
P value summary	****
Do the medians vary signif. (P < 0.05)?	Yes
Number of groups	3
Kruskal-Wallis statistic	13,62
Data summary
Number of treatments (columns)	3
Number of values (total)	19
Number of families	1
Number of comparisons per family	2
Alpha	0,05
Dunn's multiple comparisons test	Mean rank diff,	Significant?	Summary	Adjusted P Value	A-?
WT DRH1-I vs. DRH1-I-K208N	8300	Yes	*	0,0194	B	DRH1-I-K208N
WT DRH1-I vs. DRH1-I-D311N	10,50	Yes	**	0,0011	C	DRH1-I-D311N
Test details	Mean rank 1	Mean rank 2	Mean rank diff,	n1	n2	Z
WT DRH1-I vs. DRH1-I-K208N	15,50	7200	8300	8	5	2587
WT DRH1-I vs. DRH1-I-D311N	15,50	5000	10,50	8	6	3455
Fig. S1b
Brown-Forsythe and Welch ANOVA
Table Analyzed	N,benth_helicase mut_DRH1-I_IR/,1
Brown-Forsythe ANOVA test
F* (DFn, DFd)	22,29 (2,000, 7,042)
P value	0,0009
P value summary	***
Significant diff. among means (P < 0.05)?	Yes
Welch's ANOVA test
W (DFn, DFd)	12,36 (2,000, 6,434)
P value	0,0062
P value summary	**
Significant diff. among means (P < 0.05)?	Yes
Data summary
Number of treatments (columns)	3
Number of values (total)	18
Number of families	1
Number of comparisons per family	2
Alpha	0,05
Dunnett's T3 multiple comparisons test	Mean Diff,	95,00% CI of diff,	Below threshold?	Summary	Adjusted P Value	A-?
WT DRH1-I vs. DRH1-I-K208N	0,9671	0,4007 to 1,533	Yes	**	0,0039	B	DRH1-I-K208N
WT DRH1-I vs. DRH1-I-D311N	0,9392	0,3719 to 1,507	Yes	**	0,0046	C	DRH1-I-D311N
Test details	Mean 1	Mean 2	Mean Diff,	SE of diff,	n1	n2	t	DF
WT DRH1-I vs. DRH1-I-K208N	1000	0,03293	0,9671	0,2023	8	6	4781	7006
WT DRH1-I vs. DRH1-I-D311N	1000	0,06077	0,9392	0,2026	8	4	4636	7052
Fig. S1c
One-sample t-test against a hypothetical mean of 1.00
	LUC	DRH1-I WT	DRH1-I-K208N	DRH1-I-D311N	DRH1-II WT	DRH1-II-K208N	DRH1-II-D311N
Theoretical mean	0,000	0,000	0,000	0,000	0,000	0,000	0,000
Actual mean	1000	0,3441	0,4593	0,4166	0,3246	0,4218	0,4057
Number of values	1	12	9	9	12	9	9
One sample t test	Too few points
t, df		t=13,57, df=11	t=19,89, df=8	t=24,91, df=8	t=12,64, df=11	t=14,89, df=8	t=25,19, df=8
P value (two tailed)		<0,0001	<0,0001	<0,0001	<0,0001	<0,0001	<0,0001
P value summary		****	****	****	****	****	****
Significant (alpha=0.05)?		Yes	Yes	Yes	Yes	Yes	Yes
How big is the discrepancy?
Discrepancy		0,3441	0,4593	0,4166	0,3246	0,4218	0,4057
SD of discrepancy		0,08783	0,06927	0,05018	0,08896	0,08497	0,04832
SEM of discrepancy		0,02536	0,02309	0,01673	0,02568	0,02832	0,01611
95% confidence interval		0,2883 to 0,3999	0,4060 to 0,5125	0,3780 to 0,4552	0,2681 to 0,3811	0,3565 to 0,4871	0,3685 to 0,4428
R squared (partial eta squared)		0,9436	0,9802	0,9873	0,9356	0,9652	0,9875
Fig. S1d
Kruskal-Wallis test
Table Analyzed	N,benth_helicase mut_DRH1-II_,2/,1
Kruskal-Wallis test
P value	0,0001
Exact or approximate P value?	Exact
P value summary	***
Do the medians vary signif. (P < 0.05)?	Yes
Number of groups	3
Kruskal-Wallis statistic	12,61
Data summary
Number of treatments (columns)	3
Number of values (total)	19
Number of families	1
Number of comparisons per family	2
Alpha	0,05
Dunn's multiple comparisons test	Mean rank diff,	Significant?	Summary	Adjusted P Value	A-?
WT DRH1-II vs. DRH1-II-K208N	9667	Yes	**	0,0040	B	DRH1-II-K208N
WT DRH1-II vs. DRH1-II-D311N	9333	Yes	**	0,0057	C	DRH1-II-D311N
Test details	Mean rank 1	Mean rank 2	Mean rank diff,	n1	n2	Z
WT DRH1-II vs. DRH1-II-K208N	16,00	6333	9667	7	6	3088
WT DRH1-II vs. DRH1-II-D311N	16,00	6667	9333	7	6	2981
Fig. S1e
Kruskal-Wallis test
Table Analyzed	N,benth_helicase mut_DRH1-II_IR/,1
Kruskal-Wallis test
P value	0,0001
Exact or approximate P value?	Exact
P value summary	***
Do the medians vary signif. (P < 0.05)?	Yes
Number of groups	3
Kruskal-Wallis statistic	11,81
Data summary
Number of treatments (columns)	3
Number of values (total)	17
Number of families	1
Number of comparisons per family	2
Alpha	0,05
Dunn's multiple comparisons test	Mean rank diff,	Significant?	Summary	Adjusted P Value	A-?
WT DRH1-II vs. DRH1-II-K208N	7750	Yes	*	0,0287	B	DRH1-II-K208N
WT DRH1-II vs. DRH1-II-D311N	9000	Yes	**	0,0027	C	DRH1-II-D311N
Test details	Mean rank 1	Mean rank 2	Mean rank diff,	n1	n2	Z
WT DRH1-II vs. DRH1-II-K208N	14,00	6250	7750	7	4	2449
WT DRH1-II vs. DRH1-II-D311N	14,00	5000	9000	7	6	3204
Fig. S1f
Kruskal-Wallis test
Table Analyzed	N,benth_helicase mut_DRH1-II_all nc/,1
Kruskal-Wallis test
P value	0,0001
Exact or approximate P value?	Exact
P value summary	***
Do the medians vary signif. (P < 0.05)?	Yes
Number of groups	3
Kruskal-Wallis statistic	12,69
Data summary
Number of treatments (columns)	3
Number of values (total)	19
Number of families	1
Number of comparisons per family	2
Alpha	0,05
Dunn's multiple comparisons test	Mean rank diff,	Significant?	Summary	Adjusted P Value	A-?
WT DRH1-II vs. DRH1-II-K208N	10,00	Yes	**	0,0028	B	DRH1-II-K208N
WT DRH1-II vs. DRH1-II-D311N	9000	Yes	**	0,0081	C	DRH1-II-D311N
Test details	Mean rank 1	Mean rank 2	Mean rank diff,	n1	n2	Z
WT DRH1-II vs. DRH1-II-K208N	16,00	6000	10,00	7	6	3194
WT DRH1-II vs. DRH1-II-D311N	16,00	7000	9000	7	6	2875

### Sheet: SFig. 2
Fig. S2b
Kruskal-Wallis test
Table Analyzed	N,benth_mutant reporters_DRH1-I_,2/,1
Kruskal-Wallis test
P value	0,0018
Exact or approximate P value?	Approximate
P value summary	**
Do the medians vary signif. (P < 0.05)?	Yes
Number of groups	6
Kruskal-Wallis statistic	19,20
Data summary
Number of treatments (columns)	6
Number of values (total)	47
Number of families	1
Number of comparisons per family	5
Alpha	0,05
Dunn's multiple comparisons test	Mean rank diff,	Significant?	Summary	Adjusted P Value	A-?
WT vs. DM1	-7938	No	ns	>0,9999	B	DM1
WT vs. DM2	-14,30	No	ns	0,1137	C	DM2
WT vs. DM3	-8200	No	ns	>0,9999	D	DM3
WT vs. CM1	16,30	No	ns	0,0693	E	CM1
WT vs. CM3	-0,7000	No	ns	>0,9999	G	CM3
Test details	Mean rank 1	Mean rank 2	Mean rank diff,	n1	n2	Z
WT vs. DM1	21,63	29,57	-7938	15	7	1265
WT vs. DM2	21,63	35,93	-14,30	15	7	2278
WT vs. DM3	21,63	29,83	-8200	15	6	1238
WT vs. CM1	21,63	5333	16,30	15	6	2461
WT vs. CM3	21,63	22,33	-0,7000	15	6	0,1057
Fig. S2c
Table Analyzed	N,benth_mutant reporters_DRH1-II_,2/,1
Kruskal-Wallis test
P value	0,0003
Exact or approximate P value?	Approximate
P value summary	***
Do the medians vary signif. (P < 0.05)?	Yes
Number of groups	6
Kruskal-Wallis statistic	23,11
Data summary
Number of treatments (columns)	6
Number of values (total)	46
Number of families	1
Number of comparisons per family	5
Alpha	0,05
Dunn's multiple comparisons test	Mean rank diff,	Significant?	Summary	Adjusted P Value	A-?
WT vs. DM1	5724	No	ns	>0,9999	B	DM1
WT vs. DM2	-15,56	No	ns	0,0566	C	DM2
WT vs. DM3	-6633	No	ns	>0,9999	D	DM3
WT vs. CM1	19,67	Yes	*	0,0227	E	CM1
WT vs. CM3	-3133	No	ns	>0,9999	G	CM3
Test details	Mean rank 1	Mean rank 2	Mean rank diff,	n1	n2	Z
WT vs. DM1	22,87	17,14	5724	15	7	0,9316
WT vs. DM2	22,87	38,43	-15,56	15	7	2533
WT vs. DM3	22,87	29,50	-6633	15	6	1023
WT vs. CM1	22,87	3200	19,67	15	5	2837
WT vs. CM3	22,87	26,00	-3133	15	6	0,4833
Fig. S2d
Ordinary one-way ANOVA
Table Analyzed	Athal_mutant reporters_,2/,1
Data sets analyzed	A-G
ANOVA summary
F	13,85
P value	<0,0001
P value summary	****
Significant diff. among means (P < 0.05)?	Yes
R squared	0,8647
Brown-Forsythe test
F (DFn, DFd)	1,390 (6, 13)
P value	0,2898
P value summary	ns
Are SDs significantly different (P < 0.05)?	No
Bartlett's test
Bartlett's statistic (corrected)
P value
P value summary
Are SDs significantly different (P < 0.05)?
ANOVA table	SS	DF	MS	F (DFn, DFd)	P value
Treatment (between columns)	7557826	6	1259638	F (6, 13) = 13,85	P<0,0001
Residual (within columns)	1182743	13	90980
Total	8740569	19
Data summary
Number of treatments (columns)	7
Number of values (total)	20
Number of families	1
Number of comparisons per family	6
Alpha	0,05
Dunnett's multiple comparisons test	Mean Diff,	95,00% CI of diff,	Below threshold?	Summary	Adjusted P Value	A-?
WT vs. DM1	-192,8	-919,3 to 533,6	No	ns	0,9261	B	DM1
WT vs. DM2	-1215	-1941 to -488,4	Yes	**	0,0014	C	DM2
WT vs. DM3	-1518	-2245 to -791,8	Yes	***	0,0002	D	DM3
WT vs. CM1	0,6985	-811,5 to 812,9	No	ns	>0,9999	E	CM1
WT vs. CM2	0,7359	-725,7 to 727,2	No	ns	>0,9999	F	CM2
WT vs. CM3	-18,27	-744,7 to 708,2	No	ns	>0,9999	G	CM3
Test details	Mean 1	Mean 2	Mean Diff,	SE of diff,	n1	n2	q	DF
WT vs. DM1	1000	193,8	-192,8	246,3	3	3	0,7830	13
WT vs. DM2	1000	1216	-1215	246,3	3	3	4933	13
WT vs. DM3	1000	1519	-1518	246,3	3	3	6165	13
WT vs. CM1	1000	0,3015	0,6985	275,3	3	2	0,002537	13
WT vs. CM2	1000	0,2641	0,7359	246,3	3	3	0,002988	13
WT vs. CM3	1000	19,27	-18,27	246,3	3	3	0,07420	13
Fig. S2e
Kruskal-Wallis test
Table Analyzed	Athal_mutant reporters_IR/,1
Kruskal-Wallis test
P value	0,0052
Exact or approximate P value?	Approximate
P value summary	**
Do the medians vary signif. (P < 0.05)?	Yes
Number of groups	7
Kruskal-Wallis statistic	18,47
Data summary
Number of treatments (columns)	7
Number of values (total)	21
Number of families	1
Number of comparisons per family	6
Alpha	0,05
Dunn's multiple comparisons test	Mean rank diff,	Significant?	Summary	Adjusted P Value	A-?
WT vs. DM1	-5000	No	ns	>0,9999	B	DM1
WT vs. DM2	-9333	No	ns	0,3921	C	DM2
WT vs. DM3	-9667	No	ns	0,3378	D	DM3
WT vs. CM1	4333	No	ns	>0,9999	E	CM1
WT vs. CM2	6333	No	ns	>0,9999	F	CM2
WT vs. CM3	-0,6667	No	ns	>0,9999	G	CM3
Test details	Mean rank 1	Mean rank 2	Mean rank diff,	n1	n2	Z
WT vs. DM1	9000	14,00	-5000	3	3	0,9872
WT vs. DM2	9000	18,33	-9333	3	3	1843
WT vs. DM3	9000	18,67	-9667	3	3	1909
WT vs. CM1	9000	4667	4333	3	3	0,8556
WT vs. CM2	9000	2667	6333	3	3	1251
WT vs. CM3	9000	9667	-0,6667	3	3	0,1316
Fig. S2f
Ordinary one-way ANOVA
Table Analyzed	Complementation_DRH1 trans all nc_cd
Data sets analyzed	A-C
ANOVA summary
F	5329
P value	0,0576
P value summary	ns
Significant diff. among means (P < 0.05)?	No
R squared	0,6807
Brown-Forsythe test
F (DFn, DFd)	1,256 (2, 5)
P value	0,3614
P value summary	ns
Are SDs significantly different (P < 0.05)?	No
Bartlett's test
Bartlett's statistic (corrected)
P value
P value summary
Are SDs significantly different (P < 0.05)?
ANOVA table	SS	DF	MS	F (DFn, DFd)	P value
Treatment (between columns)	49,72	2	24,86	F (2, 5) = 5,329	P=0,0576
Residual (within columns)	23,33	5	4665
Total	73,05	7
Data summary
Number of treatments (columns)	3
Number of values (total)	8
Number of families	1
Number of comparisons per family	2
Alpha	0,05
Dunnett's multiple comparisons test	Mean Diff,	95,00% CI of diff,	Below threshold?	Summary	Adjusted P Value	A-?
DEAD WT vs. DEAD DM2	-4716	-10,63 to 1,199	No	ns	0,1016	B	DEAD DM2
DEAD WT vs. DEAD CM2	0,6749	-5,240 to 6,590	No	ns	0,9140	C	DEAD CM2
Test details	Mean 1	Mean 2	Mean Diff,	SE of diff,	n1	n2	q	DF
DEAD WT vs. DEAD DM2	1000	5716	-4716	1972	2	3	2392	5
DEAD WT vs. DEAD CM2	1000	0,3251	0,6749	1972	2	3	0,3423	5
Fig. S2g
Ordinary one-way ANOVA
Table Analyzed	Complementation_DRH1 endo all nc_cd
Data sets analyzed	C-E
ANOVA summary
F	3592
P value	0,0943
P value summary	ns
Significant diff. among means (P < 0.05)?	No
R squared	0,5449
Brown-Forsythe test
F (DFn, DFd)	1,356 (2, 6)
P value	0,3267
P value summary	ns
Are SDs significantly different (P < 0.05)?	No
Bartlett's test
Bartlett's statistic (corrected)
P value
P value summary
Are SDs significantly different (P < 0.05)?
ANOVA table	SS	DF	MS	F (DFn, DFd)	P value
Treatment (between columns)	11224	2	5612	F (2, 6) = 3,592	P=0,0943
Residual (within columns)	9374	6	1562
Total	20599	8
Data summary
Number of treatments (columns)	3
Number of values (total)	9
Number of families	1
Number of comparisons per family	2
Alpha	0,05
Dunnett's multiple comparisons test	Mean Diff,	95,00% CI of diff,	Below threshold?	Summary	Adjusted P Value	C-?
DEAD WT vs. DEAD DM2	39,50	-52,90 to 131,9	No	ns	0,4182	D	DEAD DM2
DEAD WT vs. DEAD CM2	-46,90	-139,3 to 45,51	No	ns	0,3164	E	DEAD CM2
Test details	Mean 1	Mean 2	Mean Diff,	SE of diff,	n1	n2	q	DF
DEAD WT vs. DEAD DM2	40,26	0,7620	39,50	32,27	3	3	1224	6
DEAD WT vs. DEAD CM2	40,26	87,16	-46,90	32,27	3	3	1453	6
Fig. S2h
One-sample t-test against a hypothetical mean of 1.00
	WT	rh14	DEAD WT	DEAD DM2	DEAD CM2
Theoretical mean	1000	1000	1000	1000	1000
Actual mean	1000	0,3921	11,78	5999	7915
Number of values	1	1	3	3	3
One sample t test	Too few points	Too few points
t, df			t=4,900, df=2	t=3,333, df=2	t=4,720, df=2
P value (two tailed)			0,0392	0,0794	0,0421
P value summary			*	ns	*
Significant (alpha=0.05)?			Yes	No	Yes
How big is the discrepancy?
Discrepancy			10,78	4999	6915
SD of discrepancy			3809	2597	2537
SEM of discrepancy			2199	1500	1465
95% confidence interval			1,314 to 20,24	-1,453 to 11,45	0,6119 to 13,22
R squared (partial eta squared)			0,9231	0,8475	0,9176
Fig. S2j
Ordinary one-way ANOVA
Table Analyzed	Complementation_western quant_norm to WT
Data sets analyzed	A-C
ANOVA summary
F	3118
P value	0,1179
P value summary	ns
Significant diff. among means (P < 0.05)?	No
R squared	0,5096
Brown-Forsythe test
F (DFn, DFd)	1,210 (2, 6)
P value	0,3618
P value summary	ns
Are SDs significantly different (P < 0.05)?	No
Bartlett's test
Bartlett's statistic (corrected)
P value
P value summary
Are SDs significantly different (P < 0.05)?
ANOVA table	SS	DF	MS	F (DFn, DFd)	P value
Treatment (between columns)	2284	2	1142	F (2, 6) = 3,118	P=0,1179
Residual (within columns)	2198	6	0,3663
Total	4482	8
Data summary
Number of treatments (columns)	3
Number of values (total)	9
Number of families	1
Number of comparisons per family	2
Alpha	0,05
Dunnett's multiple comparisons test	Mean Diff,	95,00% CI of diff,	Below threshold?	Summary	Adjusted P Value	A-?
DEAD WT vs. DEAD DM2	0,4925	-0,9224 to 1,907	No	ns	0,5403	B	DEAD DM2
DEAD WT vs. DEAD CM2	-0,7337	-2,149 to 0,6812	No	ns	0,3042	C	DEAD CM2
Test details	Mean 1	Mean 2	Mean Diff,	SE of diff,	n1	n2	q	DF
DEAD WT vs. DEAD DM2	1000	0,5075	0,4925	0,4942	3	3	0,9966	6
DEAD WT vs. DEAD CM2	1000	1734	-0,7337	0,4942	3	3	1485	6

### Sheet: SFig. 3
Fig. S3a
Brown-Forsythe and Welch ANOVA
Table Analyzed	N,benth_helicases_DRH1-I_all_,2_,1
Brown-Forsythe ANOVA test
F* (DFn, DFd)	6,151 (3,000, 9,394)
P value	0,0136
P value summary	*
Significant diff. among means (P < 0.05)?	Yes
Welch's ANOVA test
W (DFn, DFd)	5,850 (3,000, 11,43)
P value	0,0115
P value summary	*
Significant diff. among means (P < 0.05)?	Yes
Data summary
Number of treatments (columns)	4
Number of values (total)	33
Number of families	1
Number of comparisons per family	3
Alpha	0,05
Dunnett's T3 multiple comparisons test	Mean Diff,	95,00% CI of diff,	Below threshold?	Summary	Adjusted P Value	A-?
DRH1-I vs. DRH1-II	-0,1155	-0,9962 to 0,7653	No	ns	0,9803	B	DRH1-II
DRH1-I vs. RH46-I	-3166	-5,887 to -0,4460	Yes	*	0,0267	C	RH46-I
DRH1-I vs. RH46-II	-3398	-8,035 to 1,238	No	ns	0,1375	D	RH46-II
Test details	Mean 1	Mean 2	Mean Diff,	SE of diff,	n1	n2	t	DF
DRH1-I vs. DRH1-II	1000	1115	-0,1155	0,3380	11	10	0,3416	18,87
DRH1-I vs. RH46-I	1000	4166	-3166	0,8521	11	6	3716	5840
DRH1-I vs. RH46-II	1000	4398	-3398	1364	11	6	2492	5309
Fig. S3b
Kruskal-Wallis test
Table Analyzed	N,benth_helicases_DRH1-I_all_IR_,1
Kruskal-Wallis test
P value	<0,0001
Exact or approximate P value?	Approximate
P value summary	****
Do the medians vary signif. (P < 0.05)?	Yes
Number of groups	5
Kruskal-Wallis statistic	30,13
Data summary
Number of treatments (columns)	5
Number of values (total)	41
Number of families	1
Number of comparisons per family	4
Alpha	0,05
Dunn's multiple comparisons test	Mean rank diff,	Significant?	Summary	Adjusted P Value	A-?
DRH1-I vs. DRH1-II	-0,5455	No	ns	>0,9999	B	DRH1-II
DRH1-I vs. RH46-I	-14,38	No	ns	0,0721	C	RH46-I
DRH1-I vs. RH46-II	-15,21	Yes	*	0,0494	D	RH46-II
DRH1-I vs. RH30	14,95	Yes	*	0,0289	E	RH30
Test details	Mean rank 1	Mean rank 2	Mean rank diff,	n1	n2	Z
DRH1-I vs. DRH1-II	19,45	20,00	-0,5455	11	10	0,1042
DRH1-I vs. RH46-I	19,45	33,83	-14,38	11	6	2365
DRH1-I vs. RH46-II	19,45	34,67	-15,21	11	6	2502
DRH1-I vs. RH30	19,45	4500	14,95	11	8	2687

### Sheet: SFig. 5
Fig. S5d
Brown-Forsythe and Welch ANOVA
Table Analyzed	KO lines_DRH1 cd_PP2A
Brown-Forsythe ANOVA test
F* (DFn, DFd)	19,48 (3,000, 3,331)
P value	0,0134
P value summary	*
Significant diff. among means (P < 0.05)?	Yes
Welch's ANOVA test
W (DFn, DFd)	21,19 (3,000, 4,821)
P value	0,0033
P value summary	**
Significant diff. among means (P < 0.05)?	Yes
Data summary
Number of treatments (columns)	4
Number of values (total)	15
Number of families	1
Number of comparisons per family	3
Alpha	0,05
Dunnett's T3 multiple comparisons test	Mean Diff,	95,00% CI of diff,	Below threshold?	Summary	Adjusted P Value	A-?
WT vs. rh14	0,8447	0,3415 to 1,348	Yes	*	0,0120	B	rh14
WT vs. rh46	-0,05866	-1,157 to 1,039	No	ns	0,9922	C	rh46
WT vs. rh14rh46	0,9043	0,3959 to 1,413	Yes	*	0,0101	D	rh14rh46
Test details	Mean 1	Mean 2	Mean Diff,	SE of diff,	n1	n2	t	DF
WT vs. rh14	1000	0,1553	0,8447	0,1136	4	4	7436	3062
WT vs. rh46	1000	1059	-0,05866	0,2479	4	3	0,2367	3048
WT vs. rh14rh46	1000	0,09573	0,9043	0,1148	4	4	7880	3187
Fig. S5e
Kruskal-Wallis test
Table Analyzed	KO lines_DRH1 nc_PP2A
Kruskal-Wallis test
P value	<0,0001
Exact or approximate P value?	Exact
P value summary	****
Do the medians vary signif. (P < 0.05)?	Yes
Number of groups	4
Kruskal-Wallis statistic	12,13
Data summary
Number of treatments (columns)	4
Number of values (total)	15
Number of families	1
Number of comparisons per family	3
Alpha	0,05
Dunn's multiple comparisons test	Mean rank diff,	Significant?	Summary	Adjusted P Value	A-?
WT vs. rh14	5750	No	ns	0,2071	B	rh14
WT vs. rh46	0,5833	No	ns	>0,9999	C	rh46
WT vs. rh14rh46	9750	Yes	**	0,0061	D	rh14rh46
Test details	Mean rank 1	Mean rank 2	Mean rank diff,	n1	n2	Z
WT vs. rh14	12,25	6500	5750	4	4	1818
WT vs. rh46	12,25	11,67	0,5833	4	3	0,1708
WT vs. rh14rh46	12,25	2500	9750	4	4	3083
Fig. S5f
Kruskal-Wallis test
Table Analyzed	KO lines_DRH1 nc_total
Kruskal-Wallis test
P value	0,0004
Exact or approximate P value?	Exact
P value summary	***
Do the medians vary signif. (P < 0.05)?	Yes
Number of groups	4
Kruskal-Wallis statistic	11,33
Data summary
Number of treatments (columns)	4
Number of values (total)	15
Number of families	1
Number of comparisons per family	3
Alpha	0,05
Dunn's multiple comparisons test	Mean rank diff,	Significant?	Summary	Adjusted P Value	A-?
WT vs. rh14	8250	Yes	*	0,0273	B	rh14
WT vs. rh46	2917	No	ns	>0,9999	C	rh46
WT vs. rh14rh46	9250	Yes	*	0,0103	D	rh14rh46
Test details	Mean rank 1	Mean rank 2	Mean rank diff,	n1	n2	Z
WT vs. rh14	13,25	5000	8250	4	4	2609
WT vs. rh46	13,25	10,33	2917	4	3	0,8539
WT vs. rh14rh46	13,25	4000	9250	4	4	2925
Fig. S5g
Ordinary one-way ANOVA
Table Analyzed	KO lines_RH46 cd_PP2A
Data sets analyzed	A-D
ANOVA summary
F	144,5
P value	<0,0001
P value summary	****
Significant diff. among means (P < 0.05)?	Yes
R squared	0,9753
Brown-Forsythe test
F (DFn, DFd)	1,337 (3, 11)
P value	0,3122
P value summary	ns
Are SDs significantly different (P < 0.05)?	No
Bartlett's test
Bartlett's statistic (corrected)
P value
P value summary
Are SDs significantly different (P < 0.05)?
ANOVA table	SS	DF	MS	F (DFn, DFd)	P value
Treatment (between columns)	3413	3	1138	F (3, 11) = 144,5	P<0,0001
Residual (within columns)	0,08661	11	0,007873
Total	3500	14
Data summary
Number of treatments (columns)	4
Number of values (total)	15
Number of families	1
Number of comparisons per family	3
Alpha	0,05
Dunnett's multiple comparisons test	Mean Diff,	95,00% CI of diff,	Below threshold?	Summary	Adjusted P Value	A-?
WT vs. rh14	-0,3883	-0,5592 to -0,2174	Yes	***	0,0002	B	rh14
WT vs. rh46	0,7759	0,5913 to 0,9605	Yes	****	<0,0001	C	rh46
WT vs. rh14rh46	0,6710	0,5001 to 0,8419	Yes	****	<0,0001	D	rh14rh46
Test details	Mean 1	Mean 2	Mean Diff,	SE of diff,	n1	n2	q	DF
WT vs. rh14	1000	1388	-0,3883	0,06274	4	4	6190	11
WT vs. rh46	1000	0,2241	0,7759	0,06777	4	3	11,45	11
WT vs. rh14rh46	1000	0,3290	0,6710	0,06274	4	4	10,69	11
Fig. S5h
Ordinary one-way ANOVA
Table Analyzed	KO lines_RH46 CE_PP2A
Data sets analyzed	A-D
ANOVA summary
F	6894
P value	0,0070
P value summary	**
Significant diff. among means (P < 0.05)?	Yes
R squared	0,6528
Brown-Forsythe test
F (DFn, DFd)	0,5843 (3, 11)
P value	0,6376
P value summary	ns
Are SDs significantly different (P < 0.05)?	No
Bartlett's test
Bartlett's statistic (corrected)
P value
P value summary
Are SDs significantly different (P < 0.05)?
ANOVA table	SS	DF	MS	F (DFn, DFd)	P value
Treatment (between columns)	0,7581	3	0,2527	F (3, 11) = 6,894	P=0,0070
Residual (within columns)	0,4032	11	0,03665
Total	1161	14
Data summary
Number of treatments (columns)	4
Number of values (total)	15
Number of families	1
Number of comparisons per family	3
Alpha	0,05
Dunnett's multiple comparisons test	Mean Diff,	95,00% CI of diff,	Below threshold?	Summary	Adjusted P Value	A-?
WT vs. rh14	0,4632	0,09447 to 0,8319	Yes	*	0,0150	B	rh14
WT vs. rh46	-0,03097	-0,4293 to 0,3673	No	ns	0,9933	C	rh46
WT vs. rh14rh46	0,4067	0,03795 to 0,7754	Yes	*	0,0308	D	rh14rh46
Test details	Mean 1	Mean 2	Mean Diff,	SE of diff,	n1	n2	q	DF
WT vs. rh14	1000	0,5368	0,4632	0,1354	4	4	3422	11
WT vs. rh46	1000	1031	-0,03097	0,1462	4	3	0,2118	11
WT vs. rh14rh46	1000	0,5933	0,4067	0,1354	4	4	3004	11
Fig. S5i
Ordinary one-way ANOVA
Table Analyzed	KO lines_RH46 CE_total
Data sets analyzed	A-D
ANOVA summary
F	42,73
P value	<0,0001
P value summary	****
Significant diff. among means (P < 0.05)?	Yes
R squared	0,9210
Brown-Forsythe test
F (DFn, DFd)	0,7635 (3, 11)
P value	0,5378
P value summary	ns
Are SDs significantly different (P < 0.05)?	No
Bartlett's test
Bartlett's statistic (corrected)
P value
P value summary
Are SDs significantly different (P < 0.05)?
ANOVA table	SS	DF	MS	F (DFn, DFd)	P value
Treatment (between columns)	10,23	3	3411	F (3, 11) = 42,73	P<0,0001
Residual (within columns)	0,8781	11	0,07983
Total	11,11	14
Data summary
Number of treatments (columns)	4
Number of values (total)	15
Number of families	1
Number of comparisons per family	3
Alpha	0,05
Dunnett's multiple comparisons test	Mean Diff,	95,00% CI of diff,	Below threshold?	Summary	Adjusted P Value	A-?
WT vs. rh14	0,6089	0,06468 to 1,153	Yes	*	0,0286	B	rh14
WT vs. rh46	-1755	-2,343 to -1,167	Yes	****	<0,0001	C	rh46
WT vs. rh14rh46	-0,5402	-1,084 to 0,004004	No	ns	0,0518	D	rh14rh46
Test details	Mean 1	Mean 2	Mean Diff,	SE of diff,	n1	n2	q	DF
WT vs. rh14	1000	0,3911	0,6089	0,1998	4	4	3048	11
WT vs. rh46	1000	2755	-1755	0,2158	4	3	8134	11
WT vs. rh14rh46	1000	1540	-0,5402	0,1998	4	4	2704	11

### Sheet: SFig. 8
Fig. S8a
Two-way repeated measures ANOVA											Two-way repeated measures ANOVA										Two-way repeated measures ANOVA
DRH1-II OE #4											DRH1-I OE #11										WT
											Table Analyzed	Athal_Hexagon_1763-11_grouped									Table Analyzed	Athal_Hexagon_Col0_grouped
Table Analyzed	Athal_Hexagon_1764-4_grouped
											Two-way RM ANOVA	Matching: Stacked									Two-way RM ANOVA	Matching: Stacked
Mixed-effects model (REML)	Matching: Stacked										Assume sphericity?	No									Assume sphericity?	No
Assume sphericity?	No										Alpha	0,05									Alpha	0,05
Alpha	0,05
											Source of Variation	% of total variation	P value	P value summary	Significant?	Geisser-Greenhouse's epsilon					Source of Variation	% of total variation	P value	P value summary	Significant?	Geisser-Greenhouse's epsilon
Fixed effects (type III)	P value	P value summary	Statistically significant (P < 0,05)?	F (DFn, DFd)	Geisser-Greenhouse's epsilon						Light intensity x Treatment	22,67	<0,0001	****	Yes						Light intensity x Treatment	0,8731	0,0008	***	Yes
Light intensity	<0,0001	****	Yes	F (1,771, 13,88) = 320,0	0,2952						Light intensity	49,33	<0,0001	****	Yes	0,2634					Light intensity	94,22	<0,0001	****	Yes	0,1913
Treatment	<0,0001	****	Yes	F (1, 8) = 218,2							Treatment	26,26	<0,0001	****	Yes						Treatment	1474	0,0393	*	Yes
Light intensity x Treatment	<0,0001	****	Yes	F (6, 47) = 108,4							Subject	0,9863	<0,0001	****	Yes						Subject	1948	<0,0001	****	Yes
Random effects	SD	Variance									ANOVA table	SS	DF	MS	F (DFn, DFd)	P value					ANOVA table	SS	DF	MS	F (DFn, DFd)	P value
Subject	1281	1641									Light intensity x Treatment	2416	6	402,7	F (6, 48) = 243,1	P<0,0001					Light intensity x Treatment	171,9	6	28,64	F (6, 48) = 4,697	P=0,0008
Residual	1612	2599									Light intensity	5257	6	876,2	F (1,581, 12,64) = 529,0	P<0,0001					Light intensity	18545	6	3091	F (1,148, 9,184) = 506,8	P<0,0001
											Treatment	2798	1	2798	F (1, 8) = 213,0	P<0,0001					Treatment	290,1	1	290,1	F (1, 8) = 6,053	P=0,0393
Was the matching effective?											Subject	105,1	8	13,14	F (8, 48) = 7,932	P<0,0001					Subject	383,4	8	47,93	F (8, 48) = 7,859	P<0,0001
Chi-square, df	13,67, 1										Residual	79,51	48	1656							Residual	292,7	48	6098
P value	0,0002
P value summary	***										Difference between column means										Difference between column means
Is there significant matching (P < 0.05)?	Yes										Mean of Mock	18,20									Mean of Mock	19,85
											Mean of Est	5551									Mean of Est	23,93
Difference between column means											Difference between means	12,65									Difference between means	-4071
Predicted mean of Mock	18,68										SE of difference	0,8665									SE of difference	1655
Predicted mean of Est	5398										95% CI of difference	10,65 to 14,64									95% CI of difference	-7,888 to -0,2552
Difference between predicted means	13,28
SE of difference	0,8989										Data summary										Data summary
95% CI of difference	11,21 to 15,35										Number of columns (Treatment)	2									Number of columns (Treatment)	2
											Number of rows (Light intensity)	7									Number of rows (Light intensity)	7
Data summary											Number of subjects (Subject)	10									Number of subjects (Subject)	10
Number of columns (Treatment)	2										Number of missing values	0									Number of missing values	0
Number of rows (Light intensity)	7
Number of subjects (Subject)	10
Number of missing values	1										Compare each cell mean with the other cell mean in that row										Compare each cell mean with the other cell mean in that row
											Number of families	1									Number of families	1
Compare each cell mean with the other cell mean in that row											Number of comparisons per family	7									Number of comparisons per family	7
											Alpha	0,05									Alpha	0,05
Number of families	1
Number of comparisons per family	7										Šídák's multiple comparisons test	Mean Diff,	95,00% CI of diff,	Below threshold?	Summary	Adjusted P Value					Šídák's multiple comparisons test	Mean Diff,	95,00% CI of diff,	Below threshold?	Summary	Adjusted P Value
Alpha	0,05
											Mock - Est										Mock - Est
Šídák's multiple comparisons test	Mean Diff,	95,00% CI of diff,	Below threshold?	Summary	Adjusted P Value						0	0,000									0	0,000
											4	0,3400	0,08320 to 0,5968	Yes	*	0,0183					4	-0,08000	-0,1807 to 0,02073	No	ns	0,1076
Mock - Est											68	3560	1,504 to 5,616	Yes	**	0,0022					68	-2120	-4,704 to 0,4641	No	ns	0,1259
0	0,000										166	9280	5,624 to 12,94	Yes	***	0,0001					166	-4480	-10,18 to 1,221	No	ns	0,1501
4	0,7000	0,5211 to 0,8789	Yes	****	<0,0001						321	17,80	12,91 to 22,69	Yes	****	<0,0001					321	-6280	-15,03 to 2,474	No	ns	0,2090
68	7920	6,432 to 9,408	Yes	****	<0,0001						527	26,06	20,08 to 32,04	Yes	****	<0,0001					527	-7660	-19,96 to 4,637	No	ns	0,3240
166	13,60	9,779 to 17,42	Yes	***	0,0001						783	31,48	24,87 to 38,09	Yes	****	<0,0001					783	-7880	-21,10 to 5,338	No	ns	0,3789
321	20,64	14,77 to 26,51	Yes	****	<0,0001
527	23,82	16,65 to 30,99	Yes	****	<0,0001
783	26,09	16,66 to 35,52	Yes	***	0,0006						Test details	Mean 1	Mean 2	Mean Diff,	SE of diff,	N1	N2	t	DF		Test details	Mean 1	Mean 2	Mean Diff,	SE of diff,	N1	N2	t	DF
											Mock - Est										Mock - Est
Test details	Mean 1	Mean 2	Mean Diff,	SE of diff,	N1	N2	t	DF			0	0,000	0,000	0,000	0,000	5	5				0	0,3000	0,3000	0,000	0,000	5	5
											4	1300	0,9600	0,3400	0,05099	5	5	6668	4000		4	1220	1300	-0,08000	0,02000	5	5	4000	4000
Mock - Est											68	10,14	6580	3560	0,5612	5	5	6343	7399		68	12,36	14,48	-2120	0,7239	5	5	2929	7997
0	0,000	0,000	0,000	0,000	5	5					166	16,04	6760	9280	1017	5	5	9121	7835		166	20,32	24,80	-4480	1594	5	5	2811	7946
4	1260	0,5600	0,7000	0,04690	5	5	14,92	6630			321	26,30	8500	17,80	1367	5	5	13,02	7949		321	29,38	35,66	-6280	2418	5	5	2597	7655
68	12,66	4740	7920	0,3771	5	5	21,00	6113			527	34,04	7980	26,06	1605	5	5	16,23	7050		527	36,80	44,46	-7660	3352	5	5	2285	7367
166	19,80	6200	13,60	0,8781	5	5	15,49	5014			783	39,56	8080	31,48	1853	5	5	16,99	8000		783	38,60	46,48	-7880	3696	5	5	2132	7948
321	28,12	7480	20,64	1588	5	5	13,00	7204
527	34,36	10,54	23,82	2002	5	5	11,90	7930
783	34,54	8450	26,09	2098	5	4	12,44	4744
